# A multi-tissue atlas of genetic regulatory effects in sheep

**DOI:** 10.1101/2025.11.03.686346

**Authors:** Mian Gong, Ziyang Zhuang, Xiangrong Sun, Yuan Xu, Huanhuan Zhang, Yanan Wang, Dailu Guan, Ran Li, Xiaoning Lu, Zhonghao Bai, Pingjie Feng, Meiwen Song, Min Tian, Jingsheng Lu, Mingshan Wang, Xuemei Lu, Dongdong Wu, Peng Su, Peiyao Liu, Guoqing Zhang, Jianxin Shi, Mingzhu Shan, Yuanyuan Zhang, Zhu Meng, Hao Li, Xiaoyun He, Jianqi Yang, Yize Song, Xinyue Li, Xiaolong Du, Xiaoxu Zhang, Hao Yang, Jinyan Teng, Houcheng Li, Xiaoning Zhu, Huicong Zhang, Qing Lin, Di Zhu, Bingjin Lin, Xinfeng Liu, Jianquan Liu, Weijie Zheng, Wentao Gong, Bingxing An, Qi Zhang, Goutam Sahana, Mogens Sandø Lund, Cong Li, Jiazhong Guo, Xihong Wang, Yuwen Liu, Bingru Zhao, Xiaolei Yao, Yanli Zhang, Feng Wang, Wenxin Zheng, Juncheng Huang, Sen Wang, Jiang Di, Hanikezi Tulafu, Zhihong Liu, Shaoyin Fu, Yongbin Liu, Zijun Zhang, Yongju Zhao, Yinghui Lin, Jianning He, Jinshan Zhao, Hengbo Shi, Zhengguang Wang, Bingjie Li, Ruidong Xiang, Amanda J. Chamberlain, Weimin Wang, Qiuyue Liu, Jiyuan Li, Fenghua Lv, Ze Yan, Qien Yang, Guiping Zhao, Lin Jiang, Xianyong Lan, Huaijun Zhou, Richard P. M. A. Crooijmans, Ole Madsen, David E. MacHugh, John F. O’Grady, Marcel Amills, Gwenola Tosser-Klopp, Emily L. Clark, Jianlin Han, Mingxing Chu, Weiwei Wu, Yu Jiang, Zhangyuan Pan, Lingzhao Fang

## Abstract

Characterizing the impact of genomic variants on genome function and ultimately complex traits in livestock is essential for the development of sustainable precision agriculture and comparative genomics. Here, as part of the Farm animal Genotype-Tissue Expression (FarmGTEx) project, we present the pilot phase of the SheepGTEx resource through analyzing 6,761 RNA-sequencing samples of 51 primary tissues in a multi-breed population of sheep. We identify millions of regulatory variants associated with seven types of molecular phenotypes, and fine-map 322,468 primary and 114,017 non-primary effects, revealing a high degree of regulatory allelic heterogeneity. We systematically characterize the pleiotropic effects of these variants on molecular phenotypes, assess their context-specific regulatory patterns across tissues, breeds, sexes, and developmental stages, as well as explore their evolutionary constraints across mammals. Finally, we demonstrate the substantial potential of the SheepGTEx resource (https://sheepgtex.farmgtex.org), by providing examples of regulatory mechanisms underpinning 34 complex traits, population divergence between European and Asian breeds, and adaptive evolution in sheep over the past ten millennia.

## Supplementary_tables for "A multi-tissue atlas of genetic regulatory effects in sheep" (part 1 of 3)

### Sheet: Summary
Table name	Description
Table S1	Data summary of RNA-seq samples collected in the pilot SheepGTEx project.
Table S2	Data summary of samples with paired RNA-seq and WGS data.
Table S3	Gene Ontology (GO) enrichments of the top 2,000 genes with the highest and lowest expression variance.
Table S4	Functional enrichments of tissue-specific genes.
Table S5	Data summary of WGS samples in the Sheep Genotype Imputation Reference Panel.
Table S6	Data assignment of RNA-seq samples into individuals.
Table S7	Summary of cis-molQTL discovery across 51 sheep tissues.
Table S8	Summary of imputed cis-eQTL discovery across 57 sheep tissues.
Table S9	Summary of trans-eQTL discovery across 15 sheep tissues.
Table S10	Gene Ontology (GO) enrichments of the trans-eGenes with lead trans-eQTL affacted multiple trans-eGenes.
Table S11	Significant colocalizations between trans-eQTL and cis-eQTL.
Table S12	Summary of independent cis-molQTL across 51 sheep tissues.
Table S13	Summary of fine-mapped cis-molQTL across 51 sheep tissues.
Table S14	Summary of ancestry-specific cis-eQTL.
Table S15	Functional enrichment of sex-biased genes.
Table S16	Functional enrichment of development stage-biased genes (Prenatal vs. Adult).
Table S17	Functional enrichment of development stage-biased genes (Juvenile vs. Adult).
Table S18	Summary of sex-biased cis-eQTL.
Table S19	Summary of developmental stage-biased cis-eQTL.
Table S20	Detailed information of GWAS summary statistics of 34 sheep complex traits.
Table S21	Significant colocalizations between GWAS loci and cis-molQTL.
Table S22	Tissue relevance scores of 34 sheep complex traits.
Table S23	Summary of candidate selective sweeps (top 1% FST) in modern European and Asian domestic sheep.
Table S24	Summary information of 52 public ancient sheep samples used in this study.
Table S25	Summary of candidate selective sweeps (top 1% FST) in ancient European domestic sheep (>4,000 yBP vs. <4,000 yBP).
Table S26	Summary of candidate selective sweeps (top 1% FST) in ancient Asian domestic sheep (>4,000 yBP vs. <4,000 yBP).

### Sheet: Table S1
Table S1. Data summary of RNA-seq samples collected in the pilot SheepGTEx project.
Sample	BioProject	ReleaseYear	LibraryLayout	Platform	Model	Subspecies	Breed	Individual	Breed (predicted)	Breed (corrected)	Group	Latitude	Longitude	Sex	Sex (coverage predicted)	Sex (expression predicted)	Sex (corrected)	Age	Developmental stage	Developmental stage (predicted)	Developmental stage (corrected)	Clean reads (million)	Average read length (bp)	Mapping rate (%)	Genome coverage (%)	Expressed gene ratio (%)	Spliced intron ratio (%)	Expressed exon ratio (%)	Expressed isoform ratio (%)	Expressed 3’UTR APA ratio (%)	Organ system	Tissue/cell type	Tissue/cell subtype	The germ layers	Tissue category for QTL	Tissue type for QTL	Tissue subtype for QTL	Filter	Reference
BW77	PRJNA1198671	This study	PAIRED	BGISEQ	DNBSEQ-T7	Ovis aries	Small-tailed Han	BZCJ77	Small-tailed Han	Small-tailed Han	Central and East Asia	35.61	115.93	Female	Female	Female	Female	3 years	Adult	Adult	Adult	30.2077	281	0.8092	0.0454445	0.693646	0.0906	0.165433	0.447194	0.854862	Digestive system	Omasum	Omasum	Endoderm	Omasum			pass	This study
BZCJ77	PRJNA1198671	This study	PAIRED	BGISEQ	DNBSEQ-T7	Ovis aries	Small-tailed Han	BZCJ77	Small-tailed Han	Small-tailed Han	Central and East Asia	35.61	115.93	Female	Female	Female	Female	3 years	Adult	Adult	Adult	57.3077	282	0.8401	0.0655601	0.669987	0.0986	0.174676	0.460601	0.890984	Muscular system	Muscle	Longissimus muscle	Mesoderm	Muscle	Longissimus_muscle		pass	This study
CT77	PRJNA1198671	This study	PAIRED	BGISEQ	DNBSEQ-T7	Ovis aries	Small-tailed Han	BZCJ77	Small-tailed Han	Small-tailed Han	Central and East Asia	35.61	115.93	Female	Female	Female	Female	3 years	Adult	Adult	Adult	37.0874	282	0.835	0.0602165	0.699171	0.1024	0.174332	0.477008	0.873429	Nervous system	Brain	Pituitary	Ectoderm	Brain	Pituitary		pass	This study
DNPC77	PRJNA1198671	This study	PAIRED	BGISEQ	DNBSEQ-T7	Ovis aries	Small-tailed Han	BZCJ77	Small-tailed Han	Small-tailed Han	Central and East Asia	35.61	115.93	Female	Female	Female	Female	3 years	Adult	Adult	Adult	33.9391	280	0.8014	0.0577366	0.740963	0.1057	0.182076	0.507335	0.858835	Nervous system	Brain	Cerebral cortex	Ectoderm	Brain	Cerebrum	Cerebral_cortex	pass	This study
FZ77	PRJNA1198671	This study	PAIRED	BGISEQ	DNBSEQ-T7	Ovis aries	Small-tailed Han	BZCJ77	Small-tailed Han	Small-tailed Han	Central and East Asia	35.61	115.93	Female	Female	Female	Female	3 years	Adult	Adult	Adult	34.7714	282	0.8315	0.0700575	0.746527	0.1112	0.196182	0.557415	0.939387	Respiratory system	Lung	Lung	Endoderm	Lung			pass	This study
GM77	PRJNA1198671	This study	PAIRED	BGISEQ	DNBSEQ-T7	Ovis aries	Small-tailed Han	BZCJ77	Small-tailed Han	Small-tailed Han	Central and East Asia	35.61	115.93	Female	Female	Female	Female	3 years	Adult	Adult	Adult	26.2982	282	0.847	0.0493721	0.704619	0.0864	0.159989	0.457913	0.854501	Skeletal system	Periosteum	Periosteum	Ectoderm	Periosteum			pass	This study
GS77	PRJNA1198671	This study	PAIRED	BGISEQ	DNBSEQ-T7	Ovis aries	Small-tailed Han	BZCJ77	Small-tailed Han	Small-tailed Han	Central and East Asia	35.61	115.93	Female	Female	Female	Female	3 years	Adult	Adult	Adult	34.7432	281	0.754	0.085274	0.668781	0.0932	0.17817	0.469582	0.842797	Immune system	Bone marrow	Bone marrow	Mesoderm	Bone_marrow			pass	This study
GZ77	PRJNA1198671	This study	PAIRED	BGISEQ	DNBSEQ-T7	Ovis aries	Small-tailed Han	BZCJ77	Small-tailed Han	Small-tailed Han	Central and East Asia	35.61	115.93	Female	Female	Female	Female	3 years	Adult	Adult	Adult	35.4908	282	0.829	0.0489267	0.662711	0.086	0.156332	0.43514	0.80747	Digestive system	Liver	Liver	Endoderm	Liver			pass	This study
HC77	PRJNA1198671	This study	PAIRED	BGISEQ	DNBSEQ-T7	Ovis aries	Small-tailed Han	BZCJ77	Small-tailed Han	Small-tailed Han	Central and East Asia	35.61	115.93	Female	Female	Female	Female	3 years	Adult	Adult	Adult	33.7899	281	0.7992	0.0687749	0.743064	0.1051	0.19343	0.538374	0.927973	Digestive system	Small intestine	Ileum	Endoderm	Small_intestine	Ileum		pass	This study
HMT77	PRJNA1198671	This study	PAIRED	BGISEQ	DNBSEQ-T7	Ovis aries	Small-tailed Han	BZCJ77	Small-tailed Han	Small-tailed Han	Central and East Asia	35.61	115.93	Female	Female	Female	Female	3 years	Adult	Adult	Adult	35.8518	282	0.83	0.0533982	0.712246	0.0909	0.160273	0.451456	0.825892	Nervous system	Brain	Hippocampus	Ectoderm	Brain	Cerebrum	Hippocampus	pass	This study
JC77	PRJNA1198671	This study	PAIRED	BGISEQ	DNBSEQ-T7	Ovis aries	Small-tailed Han	BZCJ77	Small-tailed Han	Small-tailed Han	Central and East Asia	35.61	115.93	Female	Female	Female	Female	3 years	Adult	Adult	Adult	35.5442	281	0.8085	0.0609855	0.729989	0.103	0.187144	0.514212	0.938304	Digestive system	Large intestine	Colon	Endoderm	Large_intestine	Colon		pass	This study
JJZF77	PRJNA1198671	This study	PAIRED	BGISEQ	DNBSEQ-T7	Ovis aries	Small-tailed Han	BZCJ77	Small-tailed Han	Small-tailed Han	Central and East Asia	35.61	115.93	Female	Female	Female	Female	3 years	Adult	Adult	Adult	36.0042	282	0.8361	0.0635688	0.688276	0.0933	0.17273	0.479386	0.891923	Endocrine system	Adipose	Intermuscular adipose	Mesoderm	Adipose	Intermuscular_adipose		pass	This study
JZX77	PRJNA1198671	This study	PAIRED	BGISEQ	DNBSEQ-T7	Ovis aries	Small-tailed Han	BZCJ77	Small-tailed Han	Small-tailed Han	Central and East Asia	35.61	115.93	Female	Female	Female	Female	3 years	Adult	Adult	Adult	28.9654	282	0.8712	0.0661006	0.742714	0.1024	0.184504	0.532283	0.922627	Endocrine system	Thyroid	Thyroid	Endoderm	Thyroid			pass	This study
KC77	PRJNA1198671	This study	PAIRED	BGISEQ	DNBSEQ-T7	Ovis aries	Small-tailed Han	BZCJ77	Small-tailed Han	Small-tailed Han	Central and East Asia	35.61	115.93	Female	Female	Female	Female	3 years	Adult	Adult	Adult	31.8067	281	0.789	0.0682526	0.738589	0.0994	0.190489	0.530491	0.918364	Digestive system	Small intestine	Jejunum	Endoderm	Small_intestine	Jejunum		pass	This study
LBJ77	PRJNA1198671	This study	PAIRED	BGISEQ	DNBSEQ-T7	Ovis aries	Small-tailed Han	BZCJ77	Small-tailed Han	Small-tailed Han	Central and East Asia	35.61	115.93	Female	Female	Female	Female	3 years	Adult	Adult	Adult	29.6341	283	0.8188	0.0572097	0.710923	0.0945	0.171742	0.479606	0.881087	Immune system	Lymph node	Lymph node	Mesoderm	Lymph_node			pass	This study
LC77	PRJNA1198671	This study	PAIRED	BGISEQ	DNBSEQ-T7	Ovis aries	Small-tailed Han	BZCJ77	Small-tailed Han	Small-tailed Han	Central and East Asia	35.61	115.93	Female	Female	Female	Female	3 years	Adult	Adult	Adult	27.7446	282	0.8553	0.066255	0.756605	0.1046	0.189659	0.534808	0.927106	Female reproductive system	Ovary	Ovary	Mesoderm	Ovary			pass	This study
LW77	PRJNA1198671	This study	PAIRED	BGISEQ	DNBSEQ-T7	Ovis aries	Small-tailed Han	BZCJ77	Small-tailed Han	Small-tailed Han	Central and East Asia	35.61	115.93	Female	Female	Female	Female	3 years	Adult	Adult	Adult	30.6689	281	0.8086	0.054161	0.721234	0.0963	0.17715	0.48994	0.901532	Digestive system	Rumen	Rumen	Endoderm	Rumen			pass	This study
MC77	PRJNA1198671	This study	PAIRED	BGISEQ	DNBSEQ-T7	Ovis aries	Small-tailed Han	BZCJ77	Small-tailed Han	Small-tailed Han	Central and East Asia	35.61	115.93	Female	Female	Female	Female	3 years	Adult	Adult	Adult	32.682	281	0.7846	0.055365	0.716682	0.0963	0.179194	0.502616	0.90695	Digestive system	Large intestine	Cecum	Endoderm	Large_intestine	Cecum		pass	This study
NG77	PRJNA1198671	This study	PAIRED	BGISEQ	DNBSEQ-T7	Ovis aries	Small-tailed Han	BZCJ77	Small-tailed Han	Small-tailed Han	Central and East Asia	35.61	115.93	Female	Female	Female	Female	3 years	Adult	Adult	Adult	31.7752	280	0.7913	0.049721	0.746255	0.1022	0.177119	0.496049	0.858257	Nervous system	Brain	Brainstem	Ectoderm	Brain	Brainstem		pass	This study
PF77	PRJNA1198671	This study	PAIRED	BGISEQ	DNBSEQ-T7	Ovis aries	Small-tailed Han	BZCJ77	Small-tailed Han	Small-tailed Han	Central and East Asia	35.61	115.93	Female	Female	Female	Female	3 years	Adult	Adult	Adult	27.5295	282	0.8496	0.0802746	0.764855	0.1028	0.195613	0.54816	0.920676	Integumentary system	Skin	Skin	Ectoderm	Skin			pass	This study
PXZF77	PRJNA1198671	This study	PAIRED	BGISEQ	DNBSEQ-T7	Ovis aries	Small-tailed Han	BZCJ77	Small-tailed Han	Small-tailed Han	Central and East Asia	35.61	115.93	Female	Female	Female	Female	3 years	Adult	Adult	Adult	33.6892	282	0.8326	0.0603787	0.695319	0.096	0.174842	0.498427	0.906589	Endocrine system	Adipose	Subcutaneous adipose	Mesoderm	Adipose	Subcutaneous_adipose		pass	This study
PZ77	PRJNA1198671	This study	PAIRED	BGISEQ	DNBSEQ-T7	Ovis aries	Small-tailed Han	BZCJ77	Small-tailed Han	Small-tailed Han	Central and East Asia	35.61	115.93	Female	Female	Female	Female	3 years	Adult	Adult	Adult	36.4386	282	0.7557	0.0607166	0.706564	0.0984	0.179412	0.483685	0.89149	Immune system	Spleen	Spleen	Mesoderm	Spleen			pass	This study
QG77	PRJNA1198671	This study	PAIRED	BGISEQ	DNBSEQ-T7	Ovis aries	Small-tailed Han	BZCJ77	Small-tailed Han	Small-tailed Han	Central and East Asia	35.61	115.93	Female	Female	Female	Female	3 years	Adult	Adult	Adult	32.8002	280	0.7667	0.0317082	0.681038	0.0618	0.120874	0.33326	0.632712	Respiratory system	Trachea	Trachea	Endoderm	Trachea			pass	This study
RJ77	PRJNA1198671	This study	PAIRED	BGISEQ	DNBSEQ-T7	Ovis aries	Small-tailed Han	BZCJ77	Small-tailed Han	Small-tailed Han	Central and East Asia	35.61	115.93	Female	Female	Female	Female	3 years	Adult	Adult	Adult	27.8027	282	0.8407	0.0707264	0.757617	0.0989	0.187433	0.524638	0.923855	Integumentary system	Horn	Soft horn	Ectoderm	Horn	Soft_horn		pass	This study
RX77	PRJNA1198671	This study	PAIRED	BGISEQ	DNBSEQ-T7	Ovis aries	Small-tailed Han	BZCJ77	Small-tailed Han	Small-tailed Han	Central and East Asia	35.61	115.93	Female	Female	Female	Female	3 years	Adult	Adult	Adult	26.5096	282	0.8368	0.0584358	0.733492	0.0982	0.177166	0.51445	0.914463	Female reproductive system	Mammary gland	Mammary gland	Ectoderm	Mammary_gland			pass	This study
SEZC77	PRJNA1198671	This study	PAIRED	BGISEQ	DNBSEQ-T7	Ovis aries	Small-tailed Han	BZCJ77	Small-tailed Han	Small-tailed Han	Central and East Asia	35.61	115.93	Female	Female	Female	Female	3 years	Adult	Adult	Adult	33.0715	282	0.786	0.0564857	0.717226	0.0956	0.180198	0.497165	0.894379	Digestive system	Small intestine	Duodenum	Endoderm	Small_intestine	Duodenum		pass	This study
SGT77	PRJNA1198671	This study	PAIRED	BGISEQ	DNBSEQ-T7	Ovis aries	Small-tailed Han	BZCJ77	Small-tailed Han	Small-tailed Han	Central and East Asia	35.61	115.93	Female	Female	Female	Female	3 years	Adult	Adult	Adult	37.5672	281	0.8305	0.0738652	0.752442	0.1153	0.196474	0.541502	0.905216	Nervous system	Brain	Pineal	Ectoderm	Brain	Cerebrum	Pineal	pass	This study
SJC77	PRJNA1198671	This study	PAIRED	BGISEQ	DNBSEQ-T7	Ovis aries	Small-tailed Han	BZCJ77	Small-tailed Han	Small-tailed Han	Central and East Asia	35.61	115.93	Female	Female	Female	Female	3 years	Adult	Adult	Adult	35.2876	281	0.7926	0.0524305	0.72746	0.0978	0.170623	0.479039	0.864543	Nervous system	Brain	Optic chiasm	Ectoderm	Brain	Optic_chiasm		pass	This study
SLG77	PRJNA1198671	This study	PAIRED	BGISEQ	DNBSEQ-T7	Ovis aries	Small-tailed Han	BZCJ77	Small-tailed Han	Small-tailed Han	Central and East Asia	35.61	115.93	Female	Female	Female	Female	3 years	Adult	Adult	Adult	28.5146	282	0.8574	0.0780824	0.764777	0.1092	0.196439	0.543679	0.928551	Female reproductive system	Oviduct	Oviduct	Mesoderm	Oviduct			pass	This study
SZ77	PRJNA1198671	This study	PAIRED	BGISEQ	DNBSEQ-T7	Ovis aries	Small-tailed Han	BZCJ77	Small-tailed Han	Small-tailed Han	Central and East Asia	35.61	115.93	Female	Female	Female	Female	3 years	Adult	Adult	Adult	33.4044	282	0.8155	0.0614407	0.725904	0.1013	0.181689	0.512493	0.909117	Urinary system	Kidney	Kidney	Mesoderm	Kidney			pass	This study
SZZF77	PRJNA1198671	This study	PAIRED	BGISEQ	DNBSEQ-T7	Ovis aries	Small-tailed Han	BZCJ77	Small-tailed Han	Small-tailed Han	Central and East Asia	35.61	115.93	Female	Female	Female	Female	3 years	Adult	Adult	Adult	29.6197	281	0.8331	0.0629519	0.692712	0.0888	0.170133	0.476624	0.876535	Endocrine system	Adipose	Perirenal adipose	Mesoderm	Adipose	Perirenal_adipose		pass	This study
WBZF77	PRJNA1198671	This study	PAIRED	BGISEQ	DNBSEQ-T7	Ovis aries	Small-tailed Han	BZCJ77	Small-tailed Han	Small-tailed Han	Central and East Asia	35.61	115.93	Female	Female	Female	Female	3 years	Adult	Adult	Adult	31.4883	281	0.8348	0.0578268	0.6917	0.0907	0.170493	0.469015	0.884771	Endocrine system	Adipose	Tail adipose	Mesoderm	Adipose	Tail_adipose		pass	This study
WW77	PRJNA1198671	This study	PAIRED	BGISEQ	DNBSEQ-T7	Ovis aries	Small-tailed Han	BZCJ77	Small-tailed Han	Small-tailed Han	Central and East Asia	35.61	115.93	Female	Female	Female	Female	3 years	Adult	Adult	Adult	31.5149	281	0.7964	0.0511175	0.715125	0.0962	0.174593	0.482953	0.894885	Digestive system	Reticulum	Reticulum	Endoderm	Reticulum			pass	This study
XN77	PRJNA1198671	This study	PAIRED	BGISEQ	DNBSEQ-T7	Ovis aries	Small-tailed Han	BZCJ77	Small-tailed Han	Small-tailed Han	Central and East Asia	35.61	115.93	Female	Female	Female	Female	3 years	Adult	Adult	Adult	37.3275	281	0.8185	0.0698972	0.745593	0.1103	0.191232	0.532027	0.893512	Nervous system	Brain	Cerebellum	Ectoderm	Brain	Cerebellum		pass	This study
XQN77	PRJNA1198671	This study	PAIRED	BGISEQ	DNBSEQ-T7	Ovis aries	Small-tailed Han	BZCJ77	Small-tailed Han	Small-tailed Han	Central and East Asia	35.61	115.93	Female	Female	Female	Female	3 years	Adult	Adult	Adult	31.4414	281	0.8053	0.0540766	0.751858	0.1059	0.18225	0.50653	0.867216	Nervous system	Brain	Hypothalamus	Ectoderm	Brain	Hypothalamus		pass	This study
XX77	PRJNA1198671	This study	PAIRED	BGISEQ	DNBSEQ-T7	Ovis aries	Small-tailed Han	BZCJ77	Small-tailed Han	Small-tailed Han	Central and East Asia	35.61	115.93	Female	Female	Female	Female	3 years	Adult	Adult	Adult	31.8241	281	0.8199	0.052773	0.679054	0.0888	0.16616	0.469235	0.893512	Endocrine system	Adipose	Adipose	Mesoderm	Adipose			pass	This study
XZ77	PRJNA1198671	This study	PAIRED	BGISEQ	DNBSEQ-T7	Ovis aries	Small-tailed Han	BZCJ77	Small-tailed Han	Small-tailed Han	Central and East Asia	35.61	115.93	Female	Female	Female	Female	3 years	Adult	Adult	Adult	31.9464	281	0.8001	0.0633072	0.692595	0.0906	0.170667	0.463052	0.845181	Cardiovascular system	Heart	Heart	Mesoderm	Heart			pass	This study
YS77	PRJNA1198671	This study	PAIRED	BGISEQ	DNBSEQ-T7	Ovis aries	Small-tailed Han	BZCJ77	Small-tailed Han	Small-tailed Han	Central and East Asia	35.61	115.93	Female	Female	Female	Female	3 years	Adult	Adult	Adult	29.72	280	0.791	0.0478539	0.74536	0.0969	0.171493	0.487635	0.848432	Nervous system	Brain	Medulla oblongata	Ectoderm	Brain	Brainstem	Medulla_oblongata	pass	This study
ZC77	PRJNA1198671	This study	PAIRED	BGISEQ	DNBSEQ-T7	Ovis aries	Small-tailed Han	BZCJ77	Small-tailed Han	Small-tailed Han	Central and East Asia	35.61	115.93	Female	Female	Female	Female	3 years	Adult	Adult	Adult	37.1378	281	0.8194	0.0652551	0.729523	0.1047	0.189232	0.52643	0.93852	Digestive system	Large intestine	Rectum	Endoderm	Large_intestine	Rectum		pass	This study
ZGJ177	PRJNA1198671	This study	PAIRED	BGISEQ	DNBSEQ-T7	Ovis aries	Small-tailed Han	BZCJ77	Small-tailed Han	Small-tailed Han	Central and East Asia	35.61	115.93	Female	Female	Female	Female	3 years	Adult	Adult	Adult	28.7918	283	0.8713	0.0586285	0.715281	0.0966	0.174944	0.498903	0.899292	Female reproductive system	Uterus	Uterus	Mesoderm	Uterus			pass	This study
ZGJ277	PRJNA1198671	This study	PAIRED	BGISEQ	DNBSEQ-T7	Ovis aries	Small-tailed Han	BZCJ77	Small-tailed Han	Small-tailed Han	Central and East Asia	35.61	115.93	Female	Female	Female	Female	3 years	Adult	Adult	Adult	27.1735	282	0.8375	0.0592504	0.736566	0.0988	0.179953	0.503457	0.904494	Female reproductive system	Uterus	Cervix	Mesoderm	Uterus	Cervix		pass	This study
ZGT77	PRJNA1198671	This study	PAIRED	BGISEQ	DNBSEQ-T7	Ovis aries	Small-tailed Han	BZCJ77	Small-tailed Han	Small-tailed Han	Central and East Asia	35.61	115.93	Female	Male	Female	Female	3 years	Adult	Adult	Adult	30.271	283	0.8724	0.0649573	0.736916	0.103	0.179712	0.516078	0.868805	Female reproductive system	Uterus	Uterus	Mesoderm	Uterus			pass	This study
ZW77	PRJNA1198671	This study	PAIRED	BGISEQ	DNBSEQ-T7	Ovis aries	Small-tailed Han	BZCJ77	Small-tailed Han	Small-tailed Han	Central and East Asia	35.61	115.93	Female	Female	Female	Female	3 years	Adult	Adult	Adult	32.9349	281	0.8242	0.0561965	0.723725	0.0978	0.178882	0.488513	0.916775	Digestive system	Abomasum	Abomasum	Endoderm	Abomasum			pass	This study
BW144	PRJNA1198671	This study	PAIRED	BGISEQ	DNBSEQ-T7	Ovis aries	Small-tailed Han	CT144	Small-tailed Han	Small-tailed Han	Central and East Asia	35.61	115.93	Male	Male	Male	Male	1.5 years	Adult	Adult	Adult	25.7246	270	0.6607	0.0408315	0.679054	0.0772	0.16174	0.432543	0.813105	Digestive system	Omasum	Omasum	Endoderm	Omasum			pass	This study
BZCJ144	PRJNA1198671	This study	PAIRED	BGISEQ	DNBSEQ-T7	Ovis aries	Small-tailed Han	CT144	Small-tailed Han	Small-tailed Han	Central and East Asia	35.61	115.93	Male	Male	Male	Male	1.5 years	Adult	Adult	Adult	36.3923	271	0.7019	0.0461077	0.652438	0.0753	0.154798	0.423837	0.770698	Muscular system	Muscle	Longissimus muscle	Mesoderm	Muscle	Longissimus_muscle		pass	This study
CT144	PRJNA1198671	This study	PAIRED	BGISEQ	DNBSEQ-T7	Ovis aries	Small-tailed Han	CT144	Small-tailed Han	Small-tailed Han	Central and East Asia	35.61	115.93	Male	Male	Male	Male	1.5 years	Adult	Adult	Adult	55.4451	272	0.6902	0.0894334	0.724075	0.109	0.202887	0.527308	0.904349	Nervous system	Brain	Pituitary	Ectoderm	Brain	Pituitary		pass	This study
DNPC144	PRJNA1198671	This study	PAIRED	BGISEQ	DNBSEQ-T7	Ovis aries	Small-tailed Han	CT144	Small-tailed Han	Small-tailed Han	Central and East Asia	35.61	115.93	Male	Male	Male	Male	1.5 years	Adult	Adult	Adult	31.185	273	0.659	0.0599605	0.745321	0.0925	0.180989	0.494074	0.823508	Nervous system	Brain	Cerebral cortex	Ectoderm	Brain	Cerebrum	Cerebral_cortex	pass	This study
FG144	PRJNA1198671	This study	PAIRED	BGISEQ	DNBSEQ-T7	Ovis aries	Small-tailed Han	CT144	Small-tailed Han	Small-tailed Han	Central and East Asia	35.61	115.93	Male	Male	Male	Male	1.5 years	Adult	Adult	Adult	35.757	271	0.6957	0.0891092	0.769368	0.1032	0.202325	0.528936	0.863531	Male reproductive system	Epididymis	Epididymis	Mesoderm	Epididymis			pass	This study
FZ144	PRJNA1198671	This study	PAIRED	BGISEQ	DNBSEQ-T7	Ovis aries	Small-tailed Han	CT144	Small-tailed Han	Small-tailed Han	Central and East Asia	35.61	115.93	Male	Male	Male	Male	1.5 years	Adult	Adult	Adult	32.4671	270	0.6894	0.0719546	0.74999	0.0996	0.196976	0.544136	0.917425	Respiratory system	Lung	Lung	Endoderm	Lung			pass	This study
GM144	PRJNA1198671	This study	PAIRED	BGISEQ	DNBSEQ-T7	Ovis aries	Small-tailed Han	CT144		Small-tailed Han	Central and East Asia	35.61	115.93	Male			Male	1.5 years	Adult		Adult	24.1925	277	0.7272	0.00562043	0.49142	#N/A	0.0371735	0.195786	#N/A	Skeletal system	Periosteum	Periosteum	Ectoderm				Low quality	This study
GS144	PRJNA1198671	This study	PAIRED	BGISEQ	DNBSEQ-T7	Ovis aries	Small-tailed Han	CT144		Small-tailed Han	Central and East Asia	35.61	115.93	Male	Male	Male	Male	1.5 years	Adult		Adult	34.7354	274	0.7466	0.0683132	0.735865	#N/A	0.184112	0.508377	#N/A	Immune system	Bone marrow	Bone marrow	Mesoderm				Outlier	This study
GW144	PRJNA1198671	This study	PAIRED	BGISEQ	DNBSEQ-T7	Ovis aries	Small-tailed Han	CT144	Small-tailed Han	Small-tailed Han	Central and East Asia	35.61	115.93	Male	Male	Male	Male	1.5 years	Adult	Adult	Adult	32.403	274	0.7551	0.0854169	0.813767	0.1472	0.217534	0.529284	0.792805	Male reproductive system	Testis	Testis	Mesoderm	Testis			pass	This study
GZ144	PRJNA1198671	This study	PAIRED	BGISEQ	DNBSEQ-T7	Ovis aries	Small-tailed Han	CT144	Small-tailed Han	Small-tailed Han	Central and East Asia	35.61	115.93	Male	Male	Male	Male	1.5 years	Adult	Adult	Adult	35.0164	270	0.6867	0.0522779	0.679521	0.0769	0.160586	0.426397	0.755816	Digestive system	Liver	Liver	Endoderm	Liver			pass	This study
HC144	PRJNA1198671	This study	PAIRED	BGISEQ	DNBSEQ-T7	Ovis aries	Small-tailed Han	CT144	Small-tailed Han	Small-tailed Han	Central and East Asia	35.61	115.93	Male	Male	Male	Male	1.5 years	Adult	Adult	Adult	22.9249	271	0.6748	0.0681707	0.732285	0.0859	0.183389	0.518181	0.864543	Digestive system	Small intestine	Ileum	Endoderm	Small_intestine	Ileum		pass	This study
HMT144	PRJNA1198671	This study	PAIRED	BGISEQ	DNBSEQ-T7	Ovis aries	Small-tailed Han	CT144	Small-tailed Han	Small-tailed Han	Central and East Asia	35.61	115.93	Male	Male	Male	Male	1.5 years	Adult	Adult	Adult	54.418	271	0.6715	0.0885796	0.762753	0.1149	0.214438	0.561366	0.910345	Nervous system	Brain	Hippocampus	Ectoderm	Brain	Cerebrum	Hippocampus	pass	This study
JC144	PRJNA1198671	This study	PAIRED	BGISEQ	DNBSEQ-T7	Ovis aries	Small-tailed Han	CT144	Small-tailed Han	Small-tailed Han	Central and East Asia	35.61	115.93	Male	Male	Male	Male	1.5 years	Adult	Adult	Adult	19.615	274	0.6962	0.0622527	0.722129	0.0817	0.177427	0.507463	0.827265	Digestive system	Large intestine	Colon	Endoderm	Large_intestine	Colon		pass	This study
JJZF144	PRJNA1198671	This study	PAIRED	BGISEQ	DNBSEQ-T7	Ovis aries	Small-tailed Han	CT144	Small-tailed Han	Small-tailed Han	Central and East Asia	35.61	115.93	Male	Male	Male	Male	1.5 years	Adult	Adult	Adult	33.4851	270	0.7088	0.036777	0.668898	0.0782	0.153264	0.416209	0.818668	Endocrine system	Adipose	Intermuscular adipose	Mesoderm	Adipose	Intermuscular_adipose		pass	This study
JZX144	PRJNA1198671	This study	PAIRED	BGISEQ	DNBSEQ-T7	Ovis aries	Small-tailed Han	CT144	Small-tailed Han	Small-tailed Han	Central and East Asia	35.61	115.93	Male	Male	Male	Male	1.5 years	Adult	Adult	Adult	32.631	271	0.6928	0.0582268	0.712674	0.0872	0.176925	0.47335	0.865771	Endocrine system	Adipose	Adipose	Mesoderm	Adipose			pass	This study
KC144	PRJNA1198671	This study	PAIRED	BGISEQ	DNBSEQ-T7	Ovis aries	Small-tailed Han	CT144	Small-tailed Han	Small-tailed Han	Central and East Asia	35.61	115.93	Male	Male	Male	Male	1.5 years	Adult	Adult	Adult	24.5369	270	0.651	0.0627773	0.71925	0.0821	0.176941	0.491403	0.827987	Digestive system	Small intestine	Jejunum	Endoderm	Small_intestine	Jejunum		pass	This study
LBJ144	PRJNA1198671	This study	PAIRED	BGISEQ	DNBSEQ-T7	Ovis aries	Small-tailed Han	CT144	Small-tailed Han	Small-tailed Han	Central and East Asia	35.61	115.93	Male	Male	Male	Male	1.5 years	Adult	Adult	Adult	39.6941	271	0.6734	0.0675311	0.722285	0.0986	0.194399	0.52879	0.904132	Immune system	Lymph node	Lymph node	Mesoderm	Lymph_node			pass	This study
LW144	PRJNA1198671	This study	PAIRED	BGISEQ	DNBSEQ-T7	Ovis aries	Small-tailed Han	CT144	Small-tailed Han	Small-tailed Han	Central and East Asia	35.61	115.93	Male	Male	Male	Male	1.5 years	Adult	Adult	Adult	34.4967	270	0.6396	0.0643031	0.715864	0.0888	0.183986	0.485843	0.875885	Digestive system	Rumen	Rumen	Endoderm	Rumen			pass	This study
MC141	PRJNA1198671	This study	PAIRED	BGISEQ	DNBSEQ-T7	Ovis aries	Small-tailed Han	CT144	Small-tailed Han	Small-tailed Han	Central and East Asia	35.61	115.93	Male	Male	Male	Male	1.5 years	Adult	Adult	Adult	22.0233	272	0.6879	0.0497112	0.709989	0.0857	0.177502	0.508578	0.842797	Digestive system	Large intestine	Cecum	Endoderm	Large_intestine	Cecum		pass	This study
MC144	PRJNA1198671	This study	PAIRED	BGISEQ	DNBSEQ-T7	Ovis aries	Small-tailed Han	CT144	Small-tailed Han	Small-tailed Han	Central and East Asia	35.61	115.93	Male	Male	Male	Male	1.5 years	Adult	Adult	Adult	33.7532	271	0.6695	0.0769129	0.733375	0.094	0.195759	0.535082	0.910923	Digestive system	Large intestine	Cecum	Endoderm	Large_intestine	Cecum		pass	This study
NG144	PRJNA1198671	This study	PAIRED	BGISEQ	DNBSEQ-T7	Ovis aries	Small-tailed Han	CT144	Small-tailed Han	Small-tailed Han	Central and East Asia	35.61	115.93	Male	Male	Male	Male	1.5 years	Adult	Adult	Adult	50.5061	273	0.6964	0.0721911	0.752053	0.1088	0.202515	0.532046	0.932018	Nervous system	Brain	Brainstem	Ectoderm	Brain	Brainstem		pass	This study
PF144	PRJNA1198671	This study	PAIRED	BGISEQ	DNBSEQ-T7	Ovis aries	Small-tailed Han	CT144	Small-tailed Han	Small-tailed Han	Central and East Asia	35.61	115.93	Male	Male	Male	Male	1.5 years	Adult	Adult	Adult	42.0588	271	0.7084	0.0652676	0.749212	0.0993	0.195118	0.525845	0.929996	Integumentary system	Skin	Skin	Ectoderm	Skin			pass	This study
PXZF144	PRJNA1198671	This study	PAIRED	BGISEQ	DNBSEQ-T7	Ovis aries	Small-tailed Han	CT144	Small-tailed Han	Small-tailed Han	Central and East Asia	35.61	115.93	Male	Male	Male	Male	1.5 years	Adult	Adult	Adult	24.5572	279	0.8219	0.0424502	0.680026	0.0713	0.14546	0.398357	0.771493	Endocrine system	Adipose	Subcutaneous adipose	Mesoderm	Adipose	Subcutaneous_adipose		pass	This study
PZ144	PRJNA1198671	This study	PAIRED	BGISEQ	DNBSEQ-T7	Ovis aries	Small-tailed Han	CT144	Small-tailed Han	Small-tailed Han	Central and East Asia	35.61	115.93	Male	Male	Male	Male	1.5 years	Adult	Adult	Adult	34.1907	271	0.6782	0.0844755	0.744504	0.0966	0.197886	0.536893	0.895535	Immune system	Spleen	Spleen	Mesoderm	Spleen			pass	This study
QG144	PRJNA1198671	This study	PAIRED	BGISEQ	DNBSEQ-T7	Ovis aries	Small-tailed Han	CT144	Small-tailed Han	Small-tailed Han	Central and East Asia	35.61	115.93	Male	Male	Male	Male	1.5 years	Adult	Adult	Adult	43.0512	272	0.6969	0.0561486	0.737889	0.0954	0.184266	0.48138	0.890695	Respiratory system	Trachea	Trachea	Endoderm	Trachea			pass	This study
RJ144	PRJNA1198671	This study	PAIRED	BGISEQ	DNBSEQ-T7	Ovis aries	Small-tailed Han	CT144	Small-tailed Han	Small-tailed Han	Central and East Asia	35.61	115.93	Male	Male	Male	Male	1.5 years	Adult	Adult	Adult	36.3669	278	0.7698	0.0542106	0.690611	0.0841	0.167733	0.452791	0.865337	Integumentary system	Horn	Soft horn	Ectoderm	Horn	Soft_horn		pass	This study
SEZC144	PRJNA1198671	This study	PAIRED	BGISEQ	DNBSEQ-T7	Ovis aries	Small-tailed Han	CT144	Small-tailed Han	Small-tailed Han	Central and East Asia	35.61	115.93	Male	Male	Male	Male	1.5 years	Adult	Adult	Adult	33.4531	270	0.6569	0.0603721	0.724814	0.09	0.187927	0.500348	0.879353	Digestive system	Small intestine	Duodenum	Endoderm	Small_intestine	Duodenum		pass	This study
SGT144	PRJNA1198671	This study	PAIRED	BGISEQ	DNBSEQ-T7	Ovis aries	Small-tailed Han	CT144	Small-tailed Han	Small-tailed Han	Central and East Asia	35.61	115.93	Male	Male	Male	Male	1.5 years	Adult	Adult	Adult	46.6563	272	0.7097	0.0863316	0.759679	0.1146	0.208449	0.555001	0.914174	Nervous system	Brain	Pineal	Ectoderm	Brain	Cerebrum	Pineal	pass	This study
SJC144	PRJNA1198671	This study	PAIRED	BGISEQ	DNBSEQ-T7	Ovis aries	Small-tailed Han	CT144	Small-tailed Han	Small-tailed Han	Central and East Asia	35.61	115.93	Male	Male	Male	Male	1.5 years	Adult	Adult	Adult	50.3302	272	0.6922	0.085786	0.771664	0.1126	0.21079	0.555202	0.930212	Nervous system	Brain	Optic chiasm	Ectoderm	Brain	Optic_chiasm		pass	This study
SZ144	PRJNA1198671	This study	PAIRED	BGISEQ	DNBSEQ-T7	Ovis aries	Small-tailed Han	CT144	Small-tailed Han	Small-tailed Han	Central and East Asia	35.61	115.93	Male	Male	Male	Male	1.5 years	Adult	Adult	Adult	33.5299	270	0.6598	0.0591913	0.728511	0.0894	0.182203	0.499012	0.877836	Urinary system	Kidney	Kidney	Mesoderm	Kidney			pass	This study
SZZF144	PRJNA1198671	This study	PAIRED	BGISEQ	DNBSEQ-T7	Ovis aries	Small-tailed Han	CT144	Small-tailed Han	Small-tailed Han	Central and East Asia	35.61	115.93	Male	Male	Male	Male	1.5 years	Adult	Adult	Adult	31.5019	269	0.6547	0.0565239	0.688976	0.0806	0.170105	0.459248	0.841208	Endocrine system	Adipose	Perirenal adipose	Mesoderm	Adipose	Perirenal_adipose		pass	This study
WBZF144	PRJNA1198671	This study	PAIRED	BGISEQ	DNBSEQ-T7	Ovis aries	Small-tailed Han	CT144	Small-tailed Han	Small-tailed Han	Central and East Asia	35.61	115.93	Male	Male	Male	Male	1.5 years	Adult	Adult	Adult	40.856	273	0.7339	0.0527793	0.715748	0.0923	0.176617	0.461205	0.869311	Endocrine system	Adipose	Tail adipose	Mesoderm	Adipose	Tail_adipose		pass	This study
WW144	PRJNA1198671	This study	PAIRED	BGISEQ	DNBSEQ-T7	Ovis aries	Small-tailed Han	CT144	Small-tailed Han	Small-tailed Han	Central and East Asia	35.61	115.93	Male	Male	Male	Male	1.5 years	Adult	Adult	Adult	47.4441	272	0.6806	0.0571229	0.70349	0.0883	0.176364	0.467223	0.896547	Digestive system	Reticulum	Reticulum	Endoderm	Reticulum			pass	This study
XN144	PRJNA1198671	This study	PAIRED	BGISEQ	DNBSEQ-T7	Ovis aries	Small-tailed Han	CT144	Small-tailed Han	Small-tailed Han	Central and East Asia	35.61	115.93	Male	Male	Male	Male	1.5 years	Adult	Adult	Adult	25.0579	270	0.6535	0.0774776	0.747189	0.0917	0.186947	0.529576	0.814405	Nervous system	Brain	Cerebellum	Ectoderm	Brain	Cerebellum		pass	This study
XQN144	PRJNA1198671	This study	PAIRED	BGISEQ	DNBSEQ-T7	Ovis aries	Small-tailed Han	CT144	Small-tailed Han	Small-tailed Han	Central and East Asia	35.61	115.93	Male	Male	Male	Male	1.5 years	Adult	Adult	Adult	23.6521	277	0.7269	0.0744186	0.779135	0.1024	0.200669	0.556757	0.88022	Nervous system	Brain	Hypothalamus	Ectoderm	Brain	Hypothalamus		pass	This study
XX144	PRJNA1198671	This study	PAIRED	BGISEQ	DNBSEQ-T7	Ovis aries	Small-tailed Han	CT144		Small-tailed Han	Central and East Asia	35.61	115.93	Male	Male	Male	Male	1.5 years	Adult		Adult	39.1749	275	0.7413	0.0649959	0.722479	#N/A	0.184602	0.519352	#N/A	Immune system	Thymus	Thymus	Endoderm				Outlier	This study
XZ144	PRJNA1198671	This study	PAIRED	BGISEQ	DNBSEQ-T7	Ovis aries	Small-tailed Han	CT144	Small-tailed Han	Small-tailed Han	Central and East Asia	35.61	115.93	Male	Male	Male	Male	1.5 years	Adult	Adult	Adult	30.8428	271	0.6889	0.0393748	0.645667	0.0757	0.1506	0.402071	0.760873	Cardiovascular system	Heart	Heart	Mesoderm	Heart			pass	This study
YS144	PRJNA1198671	This study	PAIRED	BGISEQ	DNBSEQ-T7	Ovis aries	Small-tailed Han	CT144	Small-tailed Han	Small-tailed Han	Central and East Asia	35.61	115.93	Male	Male	Male	Male	1.5 years	Adult	Adult	Adult	48.4399	272	0.6442	0.0619714	0.743531	0.1009	0.191125	0.500604	0.891128	Nervous system	Brain	Medulla oblongata	Ectoderm	Brain	Brainstem	Medulla_oblongata	pass	This study
ZC144	PRJNA1198671	This study	PAIRED	BGISEQ	DNBSEQ-T7	Ovis aries	Small-tailed Han	CT144	Small-tailed Han	Small-tailed Han	Central and East Asia	35.61	115.93	Male	Male	Male	Male	1.5 years	Adult	Adult	Adult	20.2434	269	0.6391	0.0687828	0.72641	0.0806	0.18027	0.513865	0.830082	Digestive system	Large intestine	Rectum	Endoderm	Large_intestine	Rectum		pass	This study
ZW144	PRJNA1198671	This study	PAIRED	BGISEQ	DNBSEQ-T7	Ovis aries	Small-tailed Han	CT144	Small-tailed Han	Small-tailed Han	Central and East Asia	35.61	115.93	Male	Male	Male	Male	1.5 years	Adult	Adult	Adult	27.7687	271	0.6465	0.0493657	0.671894	0.0797	0.161653	0.422794	0.812672	Digestive system	Abomasum	Abomasum	Endoderm	Abomasum			pass	This study
BW146	PRJNA1198671	This study	PAIRED	BGISEQ	DNBSEQ-T7	Ovis aries	Small-tailed Han	CT146	Small-tailed Han	Small-tailed Han	Central and East Asia	35.61	115.93	Male	Male	Male	Male	2.5 years	Adult	Adult	Adult	31.7748	284	0.8301	0.0345335	0.642126	0.0718	0.128967	0.369183	0.801691	Digestive system	Omasum	Omasum	Endoderm	Omasum			pass	This study
BZCJ146	PRJNA1198671	This study	PAIRED	BGISEQ	DNBSEQ-T7	Ovis aries	Small-tailed Han	CT146	Small-tailed Han	Small-tailed Han	Central and East Asia	35.61	115.93	Male	Male	Male	Male	2.5 years	Adult	Adult	Adult	30.7435	268	0.6688	0.0389008	0.676952	0.0768	0.160471	0.429178	0.788253	Muscular system	Muscle	Longissimus muscle	Mesoderm	Muscle	Longissimus_muscle		pass	This study
CT146	PRJNA1198671	This study	PAIRED	BGISEQ	DNBSEQ-T7	Ovis aries	Small-tailed Han	CT146	Small-tailed Han	Small-tailed Han	Central and East Asia	35.61	115.93	Male	Male	Male	Male	2.5 years	Adult	Adult	Adult	41.3284	271	0.6962	0.0665848	0.69851	0.0995	0.190177	0.494074	0.872562	Nervous system	Brain	Pituitary	Ectoderm	Brain	Pituitary		pass	This study
DNPC146	PRJNA1198671	This study	PAIRED	BGISEQ	DNBSEQ-T7	Ovis aries	Small-tailed Han	CT146	Small-tailed Han	Small-tailed Han	Central and East Asia	35.61	115.93	Male	Male	Male	Male	2.5 years	Adult	Adult	Adult	14.5966	268	0.643	0.0379581	0.759913	0.0849	0.169493	0.468887	0.707846	Nervous system	Brain	Cerebral cortex	Ectoderm	Brain	Cerebrum	Cerebral_cortex	pass	This study
FG146	PRJNA1198671	This study	PAIRED	BGISEQ	DNBSEQ-T7	Ovis aries	Small-tailed Han	CT146	Small-tailed Han	Small-tailed Han	Central and East Asia	35.61	115.93	Male	Male	Male	Male	2.5 years	Adult	Adult	Adult	31.1803	282	0.8466	0.0746656	0.778085	0.1157	0.19789	0.530125	0.890478	Male reproductive system	Epididymis	Epididymis	Mesoderm	Epididymis			pass	This study
FZ146	PRJNA1198671	This study	PAIRED	BGISEQ	DNBSEQ-T7	Ovis aries	Small-tailed Han	CT146	Small-tailed Han	Small-tailed Han	Central and East Asia	35.61	115.93	Male	Male	Male	Male	2.5 years	Adult	Adult	Adult	36.764	271	0.6835	0.0581065	0.732285	0.1013	0.197909	0.54302	0.924288	Respiratory system	Lung	Lung	Endoderm	Lung			pass	This study
GM146	PRJNA1198671	This study	PAIRED	BGISEQ	DNBSEQ-T7	Ovis aries	Small-tailed Han	CT146	Small-tailed Han	Small-tailed Han	Central and East Asia	35.61	115.93	Male	Male	Male	Male	2.5 years	Adult	Adult	Adult	27.2514	284	0.8756	0.0256323	0.64913	0.05	0.103855	0.337229	0.771926	Skeletal system	Periosteum	Periosteum	Ectoderm	Periosteum			pass	This study
GS146	PRJNA1198671	This study	PAIRED	BGISEQ	DNBSEQ-T7	Ovis aries	Small-tailed Han	CT146	Small-tailed Han	Small-tailed Han	Central and East Asia	35.61	115.93	Male	Male	Male	Male	2.5 years	Adult	Adult	Adult	32.5581	282	0.7529	0.0797186	0.700611	0.0927	0.182855	0.489958	0.881014	Immune system	Bone marrow	Bone marrow	Mesoderm	Bone_marrow			pass	This study
GW146	PRJNA1198671	This study	PAIRED	BGISEQ	DNBSEQ-T7	Ovis aries	Small-tailed Han	CT146	Small-tailed Han	Small-tailed Han	Central and East Asia	35.61	115.93	Male	Male	Male	Male	2.5 years	Adult	Adult	Adult	34.5147	282	0.8474	0.0741602	0.786217	0.1469	0.203709	0.5107	0.789554	Male reproductive system	Testis	Testis	Mesoderm	Testis			pass	This study
GZ146	PRJNA1198671	This study	PAIRED	BGISEQ	DNBSEQ-T7	Ovis aries	Small-tailed Han	CT146	Small-tailed Han	Small-tailed Han	Central and East Asia	35.61	115.93	Male	Male	Male	Male	2.5 years	Adult	Adult	Adult	36.6752	269	0.6826	0.0400289	0.659442	0.0796	0.16055	0.413521	0.768242	Digestive system	Liver	Liver	Endoderm	Liver			pass	This study
HC146	PRJNA1198671	This study	PAIRED	BGISEQ	DNBSEQ-T7	Ovis aries	Small-tailed Han	CT146	Small-tailed Han	Small-tailed Han	Central and East Asia	35.61	115.93	Male	Male	Male	Male	2.5 years	Adult	Adult	Adult	18.6215	272	0.6983	0.0538941	0.749134	0.0858	0.184543	0.511871	0.843664	Digestive system	Small intestine	Ileum	Endoderm	Small_intestine	Ileum		pass	This study
HMT146	PRJNA1198671	This study	PAIRED	BGISEQ	DNBSEQ-T7	Ovis aries	Small-tailed Han	CT146	Small-tailed Han	Small-tailed Han	Central and East Asia	35.61	115.93	Male	Male	Male	Male	2.5 years	Adult	Adult	Adult	35.8613	270	0.6758	0.0550743	0.762715	0.105	0.197732	0.515803	0.859702	Nervous system	Brain	Hippocampus	Ectoderm	Brain	Cerebrum	Hippocampus	pass	This study
JC146	PRJNA1198671	This study	PAIRED	BGISEQ	DNBSEQ-T7	Ovis aries	Small-tailed Han	CT146	Small-tailed Han	Small-tailed Han	Central and East Asia	35.61	115.93	Male	Male	Male	Male	2.5 years	Adult	Adult	Adult	20.0321	269	0.6536	0.0437834	0.721312	0.0826	0.176561	0.49572	0.838029	Digestive system	Large intestine	Colon	Endoderm	Large_intestine	Colon		pass	This study
JJZF146	PRJNA1198671	This study	PAIRED	BGISEQ	DNBSEQ-T7	Ovis aries	Small-tailed Han	CT146	Small-tailed Han	Small-tailed Han	Central and East Asia	35.61	115.93	Male	Male	Male	Male	2.5 years	Adult	Adult	Adult	32.2222	281	0.8164	0.0729692	0.699599	0.0926	0.17868	0.497165	0.897125	Endocrine system	Adipose	Intermuscular adipose	Mesoderm	Adipose	Intermuscular_adipose		pass	This study
JZX146	PRJNA1198671	This study	PAIRED	BGISEQ	DNBSEQ-T7	Ovis aries	Small-tailed Han	CT146	Small-tailed Han	Small-tailed Han	Central and East Asia	35.61	115.93	Male	Male	Male	Male	2.5 years	Adult	Adult	Adult	33.4778	280	0.8056	0.0630122	0.7375	0.1005	0.184828	0.532503	0.913669	Endocrine system	Thyroid	Thyroid	Endoderm	Thyroid			pass	This study
KC146	PRJNA1198671	This study	PAIRED	BGISEQ	DNBSEQ-T7	Ovis aries	Small-tailed Han	CT146	Small-tailed Han	Small-tailed Han	Central and East Asia	35.61	115.93	Male	Male	Male	Male	2.5 years	Adult	Adult	Adult	21.8353	271	0.6792	0.051976	0.72602	0.0874	0.184251	0.513627	0.855151	Digestive system	Small intestine	Jejunum	Endoderm	Small_intestine	Jejunum		pass	This study
LBJ146	PRJNA1198671	This study	PAIRED	BGISEQ	DNBSEQ-T7	Ovis aries	Small-tailed Han	CT146	Small-tailed Han	Small-tailed Han	Central and East Asia	35.61	115.93	Male	Male	Male	Male	2.5 years	Adult	Adult	Adult	33.2592	281	0.8062	0.0850158	0.73248	0.0994	0.191493	0.53071	0.900159	Immune system	Lymph node	Lymph node	Mesoderm	Lymph_node			pass	This study
LW146	PRJNA1198671	This study	PAIRED	BGISEQ	DNBSEQ-T7	Ovis aries	Small-tailed Han	CT146	Small-tailed Han	Small-tailed Han	Central and East Asia	35.61	115.93	Male	Male	Male	Male	2.5 years	Adult	Adult	Adult	34.1466	272	0.6915	0.0653371	0.718082	0.0916	0.190465	0.499396	0.900303	Digestive system	Rumen	Rumen	Endoderm	Rumen			pass	This study
MC146	PRJNA1198671	This study	PAIRED	BGISEQ	DNBSEQ-T7	Ovis aries	Small-tailed Han	CT146	Small-tailed Han	Small-tailed Han	Central and East Asia	35.61	115.93	Male	Male	Male	Male	2.5 years	Adult	Adult	Adult	19.5631	271	0.669	0.0478634	0.721701	0.0825	0.178238	0.497165	0.840702	Digestive system	Large intestine	Cecum	Endoderm	Large_intestine	Cecum		pass	This study
NG146	PRJNA1198671	This study	PAIRED	BGISEQ	DNBSEQ-T7	Ovis aries	Small-tailed Han	CT146	Small-tailed Han	Small-tailed Han	Central and East Asia	35.61	115.93	Male	Male	Male	Male	2.5 years	Adult	Adult	Adult	37.1525	271	0.6929	0.0498584	0.735787	0.0993	0.187144	0.498226	0.879931	Nervous system	Brain	Brainstem	Ectoderm	Brain	Brainstem		pass	This study
PF146	PRJNA1198671	This study	PAIRED	BGISEQ	DNBSEQ-T7	Ovis aries	Small-tailed Han	CT146	Small-tailed Han	Small-tailed Han	Central and East Asia	35.61	115.93	Male	Male	Male	Male	2.5 years	Adult	Adult	Adult	32.9732	281	0.8144	0.0690037	0.746488	0.1023	0.191841	0.532027	0.93173	Integumentary system	Skin	Skin	Ectoderm	Skin			pass	This study
PXZF146	PRJNA1198671	This study	PAIRED	BGISEQ	DNBSEQ-T7	Ovis aries	Small-tailed Han	CT146	Small-tailed Han	Small-tailed Han	Central and East Asia	35.61	115.93	Male	Male	Male	Male	2.5 years	Adult	Adult	Adult	26.6871	281	0.8207	0.0452194	0.68061	0.08	0.153102	0.432305	0.834778	Endocrine system	Adipose	Subcutaneous adipose	Mesoderm	Adipose	Subcutaneous_adipose		pass	This study
PZ146	PRJNA1198671	This study	PAIRED	BGISEQ	DNBSEQ-T7	Ovis aries	Small-tailed Han	CT146		Small-tailed Han	Central and East Asia	35.61	115.93	Male			Male	2.5 years	Adult		Adult	33.793	271	0.587	0.0525091	0.700416	#N/A	0.179574	0.466692	#N/A	Immune system	Spleen	Spleen	Mesoderm				Low quality	This study
QG146	PRJNA1198671	This study	PAIRED	BGISEQ	DNBSEQ-T7	Ovis aries	Small-tailed Han	CT146	Small-tailed Han	Small-tailed Han	Central and East Asia	35.61	115.93	Male	Male	Male	Male	2.5 years	Adult	Adult	Adult	30.9952	281	0.7949	0.0432361	0.722791	0.086	0.157771	0.434263	0.839402	Respiratory system	Trachea	Trachea	Endoderm	Trachea			pass	This study
RJ146	PRJNA1198671	This study	PAIRED	BGISEQ	DNBSEQ-T7	Ovis aries	Small-tailed Han	CT146	Small-tailed Han	Small-tailed Han	Central and East Asia	35.61	115.93	Male	Male	Male	Male	2.5 years	Adult	Adult	Adult	32.6275	282	0.8268	0.0693275	0.751197	0.1031	0.192545	0.535539	0.932813	Integumentary system	Horn	Soft horn	Ectoderm	Horn	Soft_horn		pass	This study
SEZC146	PRJNA1198671	This study	PAIRED	BGISEQ	DNBSEQ-T7	Ovis aries	Small-tailed Han	CT146	Small-tailed Han	Small-tailed Han	Central and East Asia	35.61	115.93	Male	Male	Male	Male	2.5 years	Adult	Adult	Adult	19.511	271	0.6679	0.047743	0.728394	0.083	0.17934	0.494988	0.821991	Digestive system	Small intestine	Duodenum	Endoderm	Small_intestine	Duodenum		pass	This study
SGT146	PRJNA1198671	This study	PAIRED	BGISEQ	DNBSEQ-T7	Ovis aries	Small-tailed Han	CT146	Small-tailed Han	Small-tailed Han	Central and East Asia	35.61	115.93	Male	Male	Male	Male	2.5 years	Adult	Adult	Adult	38.8723	271	0.7034	0.064108	0.740146	0.1069	0.198929	0.518273	0.892573	Nervous system	Brain	Pineal	Ectoderm	Brain	Cerebrum	Pineal	pass	This study
SJC146	PRJNA1198671	This study	PAIRED	BGISEQ	DNBSEQ-T7	Ovis aries	Small-tailed Han	CT146	Small-tailed Han	Small-tailed Han	Central and East Asia	35.61	115.93	Male	Male	Male	Male	2.5 years	Adult	Adult	Adult	40.8246	270	0.6826	0.0648171	0.757617	0.1088	0.205429	0.541904	0.903049	Nervous system	Brain	Optic chiasm	Ectoderm	Brain	Optic_chiasm		pass	This study
SZ146	PRJNA1198671	This study	PAIRED	BGISEQ	DNBSEQ-T7	Ovis aries	Small-tailed Han	CT146	Small-tailed Han	Small-tailed Han	Central and East Asia	35.61	115.93	Male	Male	Male	Male	2.5 years	Adult	Adult	Adult	31.3208	270	0.6742	0.0535779	0.74929	0.0969	0.192699	0.525424	0.889395	Urinary system	Kidney	Kidney	Mesoderm	Kidney			pass	This study
SZZF146	PRJNA1198671	This study	PAIRED	BGISEQ	DNBSEQ-T7	Ovis aries	Small-tailed Han	CT146	Small-tailed Han	Small-tailed Han	Central and East Asia	35.61	115.93	Male	Male	Male	Male	2.5 years	Adult	Adult	Adult	35.853	280	0.8008	0.0788279	0.712596	0.0964	0.187054	0.513919	0.924794	Endocrine system	Adipose	Perirenal adipose	Mesoderm	Adipose	Perirenal_adipose		pass	This study
WBZF146	PRJNA1198671	This study	PAIRED	BGISEQ	DNBSEQ-T7	Ovis aries	Small-tailed Han	CT146	Small-tailed Han	Small-tailed Han	Central and East Asia	35.61	115.93	Male	Male	Male	Male	2.5 years	Adult	Adult	Adult	26.9275	276	0.7322	0.0344772	0.661193	0.0612	0.129548	0.367921	0.727785	Endocrine system	Adipose	Tail adipose	Mesoderm	Adipose	Tail_adipose		pass	This study
WW146	PRJNA1198671	This study	PAIRED	BGISEQ	DNBSEQ-T7	Ovis aries	Small-tailed Han	CT146	Small-tailed Han	Small-tailed Han	Central and East Asia	35.61	115.93	Male	Male	Male	Male	2.5 years	Adult	Adult	Adult	18.9537	270	0.6707	0.0377165	0.692323	0.0736	0.16023	0.439366	0.777489	Digestive system	Reticulum	Reticulum	Endoderm	Reticulum			pass	This study
XN146	PRJNA1198671	This study	PAIRED	BGISEQ	DNBSEQ-T7	Ovis aries	Small-tailed Han	CT146	Small-tailed Han	Small-tailed Han	Central and East Asia	35.61	115.93	Male	Male	Male	Male	2.5 years	Adult	Adult	Adult	39.7349	272	0.7046	0.0688157	0.743181	0.1061	0.202254	0.540277	0.887733	Nervous system	Brain	Cerebellum	Ectoderm	Brain	Cerebellum		pass	This study
XQN146	PRJNA1198671	This study	PAIRED	BGISEQ	DNBSEQ-T7	Ovis aries	Small-tailed Han	CT146	Small-tailed Han	Small-tailed Han	Central and East Asia	35.61	115.93	Male	Male	Male	Male	2.5 years	Adult	Adult	Adult	14.7124	271	0.6834	0.0436064	0.751702	0.0835	0.170706	0.483867	0.752998	Nervous system	Brain	Hypothalamus	Ectoderm	Brain	Hypothalamus		pass	This study
XX146	PRJNA1198671	This study	PAIRED	BGISEQ	DNBSEQ-T7	Ovis aries	Small-tailed Han	CT146	Small-tailed Han	Small-tailed Han	Central and East Asia	35.61	115.93	Male	Male	Male	Male	2.5 years	Adult	Adult	Adult	32.1499	281	0.8216	0.0641776	0.702012	0.0899	0.173039	0.477008	0.900087	Endocrine system	Adipose	Adipose	Mesoderm	Adipose			pass	This study
XZ146	PRJNA1198671	This study	PAIRED	BGISEQ	DNBSEQ-T7	Ovis aries	Small-tailed Han	CT146	Small-tailed Han	Small-tailed Han	Central and East Asia	35.61	115.93	Male	Male	Male	Male	2.5 years	Adult	Adult	Adult	31.2708	269	0.6799	0.040098	0.66415	0.0783	0.161882	0.40101	0.784496	Cardiovascular system	Heart	Heart	Mesoderm	Heart			pass	This study
YS146	PRJNA1198671	This study	PAIRED	BGISEQ	DNBSEQ-T7	Ovis aries	Small-tailed Han	CT146	Small-tailed Han	Small-tailed Han	Central and East Asia	35.61	115.93	Male	Male	Male	Male	2.5 years	Adult	Adult	Adult	36.7663	270	0.6869	0.0565713	0.748161	0.1	0.193549	0.5107	0.881809	Nervous system	Brain	Medulla oblongata	Ectoderm	Brain	Brainstem	Medulla_oblongata	pass	This study
ZC146	PRJNA1198671	This study	PAIRED	BGISEQ	DNBSEQ-T7	Ovis aries	Small-tailed Han	CT146	Small-tailed Han	Small-tailed Han	Central and East Asia	35.61	115.93	Male	Male	Male	Male	2.5 years	Adult	Adult	Adult	22.259	273	0.697	0.0514906	0.729484	0.0874	0.18329	0.515492	0.875379	Digestive system	Large intestine	Rectum	Endoderm	Large_intestine	Rectum		pass	This study
ZW146	PRJNA1198671	This study	PAIRED	BGISEQ	DNBSEQ-T7	Ovis aries	Small-tailed Han	CT146	Small-tailed Han	Small-tailed Han	Central and East Asia	35.61	115.93	Male	Male	Male	Male	2.5 years	Adult	Adult	Adult	26.4382	270	0.6444	0.0454471	0.673061	0.0781	0.164302	0.42294	0.818451	Digestive system	Abomasum	Abomasum	Endoderm	Abomasum			pass	This study
BW138	PRJNA1198671	This study	PAIRED	BGISEQ	DNBSEQ-T7	Ovis aries	Small-tailed Han	FZ138	Small-tailed Han	Small-tailed Han	Central and East Asia	35.61	115.93	Male	Male	Male	Male	1 year	Juvenile	Juvenile	Juvenile	29.6531	283	0.8138	0.0347361	0.643566	0.0792	0.144551	0.391864	0.806386	Digestive system	Omasum	Omasum	Endoderm	Omasum			pass	This study
BZCJ138	PRJNA1198671	This study	PAIRED	BGISEQ	DNBSEQ-T7	Ovis aries	Small-tailed Han	FZ138	Small-tailed Han	Small-tailed Han	Central and East Asia	35.61	115.93	Male	Male	Male	Male	1 year	Juvenile	Juvenile	Juvenile	34.2495	282	0.855	0.0490464	0.666485	0.0857	0.158854	0.447231	0.830444	Muscular system	Muscle	Longissimus muscle	Mesoderm	Muscle	Longissimus_muscle		pass	This study
FG138	PRJNA1198671	This study	PAIRED	BGISEQ	DNBSEQ-T7	Ovis aries	Small-tailed Han	FZ138	Small-tailed Han	Small-tailed Han	Central and East Asia	35.61	115.93	Male	Male	Male	Male	1 year	Juvenile	Juvenile	Juvenile	33.6408	273	0.7202	0.0605322	0.768902	0.1116	0.196874	0.515401	0.864181	Male reproductive system	Epididymis	Epididymis	Mesoderm	Epididymis			pass	This study
FZ138	PRJNA1198671	This study	PAIRED	BGISEQ	DNBSEQ-T7	Ovis aries	Small-tailed Han	FZ138	Small-tailed Han	Small-tailed Han	Central and East Asia	35.61	115.93	Male	Male	Male	Male	1 year	Juvenile	Juvenile	Juvenile	37.549	283	0.8492	0.0671732	0.732013	0.1077	0.192383	0.545215	0.944444	Respiratory system	Lung	Lung	Endoderm	Lung			pass	This study
GM138	PRJNA1198671	This study	PAIRED	BGISEQ	DNBSEQ-T7	Ovis aries	Small-tailed Han	FZ138		Small-tailed Han	Central and East Asia	35.61	115.93	Male	Male	Male	Male	1 year	Juvenile		Juvenile	24.7807	275	0.6858	0.0504807	0.675668	#N/A	0.162859	0.444908	#N/A	Skeletal system	Periosteum	Periosteum	Ectoderm				Outlier	This study
GS138	PRJNA1198671	This study	PAIRED	BGISEQ	DNBSEQ-T7	Ovis aries	Small-tailed Han	FZ138	Small-tailed Han	Small-tailed Han	Central and East Asia	35.61	115.93	Male	Male	Male	Male	1 year	Juvenile	Juvenile	Juvenile	29.314	275	0.7054	0.0738122	0.714775	0.0905	0.185761	0.499287	0.850311	Immune system	Bone marrow	Bone marrow	Mesoderm	Bone_marrow			pass	This study
GW138	PRJNA1198671	This study	PAIRED	BGISEQ	DNBSEQ-T7	Ovis aries	Small-tailed Han	FZ138	Small-tailed Han	Small-tailed Han	Central and East Asia	35.61	115.93	Male	Male	Male	Male	1 year	Juvenile	Juvenile	Juvenile	32.9339	275	0.7596	0.058915	0.788747	0.1414	0.203405	0.508816	0.778283	Male reproductive system	Testis	Testis	Mesoderm	Testis			pass	This study
GZ138	PRJNA1198671	This study	PAIRED	BGISEQ	DNBSEQ-T7	Ovis aries	Small-tailed Han	FZ138	Small-tailed Han	Small-tailed Han	Central and East Asia	35.61	115.93	Male	Male	Male	Male	1 year	Juvenile	Juvenile	Juvenile	34.4309	283	0.849	0.0417949	0.640336	0.0807	0.147971	0.408619	0.783774	Digestive system	Liver	Liver	Endoderm	Liver			pass	This study
HC138	PRJNA1198671	This study	PAIRED	BGISEQ	DNBSEQ-T7	Ovis aries	Small-tailed Han	FZ138	Small-tailed Han	Small-tailed Han	Central and East Asia	35.61	115.93	Male	Male	Male	Male	1 year	Juvenile	Juvenile	Juvenile	34.6448	283	0.8481	0.0671018	0.723686	0.1028	0.189066	0.516224	0.937292	Digestive system	Small intestine	Ileum	Endoderm	Small_intestine	Ileum		pass	This study
HMT138	PRJNA1198671	This study	PAIRED	BGISEQ	DNBSEQ-T7	Ovis aries	Small-tailed Han	FZ138	Small-tailed Han	Small-tailed Han	Central and East Asia	35.61	115.93	Male	Male	Male	Male	1 year	Juvenile	Juvenile	Juvenile	32.2573	281	0.8047	0.0558624	0.722129	0.1006	0.176526	0.49839	0.869817	Nervous system	Brain	Hippocampus	Ectoderm	Brain	Cerebrum	Hippocampus	pass	This study
JC138	PRJNA1198671	This study	PAIRED	BGISEQ	DNBSEQ-T7	Ovis aries	Small-tailed Han	FZ138	Small-tailed Han	Small-tailed Han	Central and East Asia	35.61	115.93	Male	Male	Male	Male	1 year	Juvenile	Juvenile	Juvenile	31.2178	283	0.8367	0.0679707	0.729095	0.1002	0.187575	0.526101	0.93368	Digestive system	Large intestine	Colon	Endoderm	Large_intestine	Colon		pass	This study
JJZF138	PRJNA1198671	This study	PAIRED	BGISEQ	DNBSEQ-T7	Ovis aries	Small-tailed Han	FZ138	Small-tailed Han	Small-tailed Han	Central and East Asia	35.61	115.93	Male	Male	Male	Male	1 year	Juvenile	Juvenile	Juvenile	29.1198	274	0.7346	0.062507	0.711545	0.0881	0.17957	0.498994	0.877474	Endocrine system	Adipose	Intermuscular adipose	Mesoderm	Adipose	Intermuscular_adipose		pass	This study
JZX138	PRJNA1198671	This study	PAIRED	BGISEQ	DNBSEQ-T7	Ovis aries	Small-tailed Han	FZ138	Small-tailed Han	Small-tailed Han	Central and East Asia	35.61	115.93	Male	Male	Male	Male	1 year	Juvenile	Juvenile	Juvenile	35.9276	273	0.7219	0.0552206	0.741819	0.0999	0.189291	0.534149	0.918509	Endocrine system	Thyroid	Thyroid	Endoderm	Thyroid			pass	This study
KC138	PRJNA1198671	This study	PAIRED	BGISEQ	DNBSEQ-T7	Ovis aries	Small-tailed Han	FZ138	Small-tailed Han	Small-tailed Han	Central and East Asia	35.61	115.93	Male	Male	Male	Male	1 year	Juvenile	Juvenile	Juvenile	34.7274	283	0.8395	0.0711348	0.72602	0.1012	0.191216	0.53168	0.936281	Digestive system	Small intestine	Jejunum	Endoderm	Small_intestine	Jejunum		pass	This study
LBJ138	PRJNA1198671	This study	PAIRED	BGISEQ	DNBSEQ-T7	Ovis aries	Small-tailed Han	FZ138	Small-tailed Han	Small-tailed Han	Central and East Asia	35.61	115.93	Male	Male	Male	Male	1 year	Juvenile	Juvenile	Juvenile	30.3701	272	0.6788	0.0577531	0.708393	0.09	0.181044	0.491294	0.848649	Immune system	Lymph node	Lymph node	Mesoderm	Lymph_node			pass	This study
LW138	PRJNA1198671	This study	PAIRED	BGISEQ	DNBSEQ-T7	Ovis aries	Small-tailed Han	FZ138	Small-tailed Han	Small-tailed Han	Central and East Asia	35.61	115.93	Male	Male	Male	Male	1 year	Juvenile	Juvenile	Juvenile	28.7569	281	0.8014	0.0461755	0.680532	0.0866	0.162736	0.454273	0.868733	Digestive system	Rumen	Rumen	Endoderm	Rumen			pass	This study
MC138	PRJNA1198671	This study	PAIRED	BGISEQ	DNBSEQ-T7	Ovis aries	Small-tailed Han	FZ138	Small-tailed Han	Small-tailed Han	Central and East Asia	35.61	115.93	Male	Male	Male	Male	1 year	Juvenile	Juvenile	Juvenile	32.8605	283	0.8261	0.0599469	0.713413	0.0978	0.182377	0.506914	0.921326	Digestive system	Large intestine	Cecum	Endoderm	Large_intestine	Cecum		pass	This study
NG138	PRJNA1198671	This study	PAIRED	BGISEQ	DNBSEQ-T7	Ovis aries	Small-tailed Han	FZ138	Small-tailed Han	Small-tailed Han	Central and East Asia	35.61	115.93	Male	Male	Male	Male	1 year	Juvenile	Juvenile	Juvenile	31.0971	281	0.8117	0.0540884	0.731196	0.0996	0.177558	0.502341	0.897703	Nervous system	Brain	Brainstem	Ectoderm	Brain	Brainstem		pass	This study
PF138	PRJNA1198671	This study	PAIRED	BGISEQ	DNBSEQ-T7	Ovis aries	Small-tailed Han	FZ138	Small-tailed Han	Small-tailed Han	Central and East Asia	35.61	115.93	Male	Male	Male	Male	1 year	Juvenile	Juvenile	Juvenile	30.1883	273	0.7156	0.0541844	0.734153	0.0914	0.183057	0.499543	0.889684	Integumentary system	Skin	Skin	Ectoderm	Skin			pass	This study
PXZF138	PRJNA1198671	This study	PAIRED	BGISEQ	DNBSEQ-T7	Ovis aries	Small-tailed Han	FZ138	Small-tailed Han	Small-tailed Han	Central and East Asia	35.61	115.93	Male	Male	Male	Male	1 year	Juvenile	Juvenile	Juvenile	30.8379	282	0.8563	0.0630673	0.703413	0.092	0.17562	0.503731	0.901532	Endocrine system	Adipose	Subcutaneous adipose	Mesoderm	Adipose	Subcutaneous_adipose		pass	This study
PZ138	PRJNA1198671	This study	PAIRED	BGISEQ	DNBSEQ-T7	Ovis aries	Small-tailed Han	FZ138	Small-tailed Han	Small-tailed Han	Central and East Asia	35.61	115.93	Male	Male	Male	Male	1 year	Juvenile	Juvenile	Juvenile	32.3942	282	0.7677	0.0604089	0.699288	0.0919	0.175636	0.481727	0.877185	Immune system	Spleen	Spleen	Mesoderm	Spleen			pass	This study
QG138	PRJNA1198671	This study	PAIRED	BGISEQ	DNBSEQ-T7	Ovis aries	Small-tailed Han	FZ138	Small-tailed Han	Small-tailed Han	Central and East Asia	35.61	115.93	Male	Male	Male	Male	1 year	Juvenile	Juvenile	Juvenile	31.6699	270	0.664	0.0289259	0.692011	0.0567	0.123693	0.34246	0.635024	Respiratory system	Trachea	Trachea	Endoderm	Trachea			pass	This study
RJ138	PRJNA1198671	This study	PAIRED	BGISEQ	DNBSEQ-T7	Ovis aries	Small-tailed Han	FZ138	Small-tailed Han	Small-tailed Han	Central and East Asia	35.61	115.93	Male	Male	Male	Male	1 year	Juvenile	Juvenile	Juvenile	31.2433	274	0.7164	0.0466948	0.697381	0.0831	0.167263	0.458681	0.850744	Integumentary system	Horn	Soft horn	Ectoderm	Horn	Soft_horn		pass	This study
SEZC138	PRJNA1198671	This study	PAIRED	BGISEQ	DNBSEQ-T7	Ovis aries	Small-tailed Han	FZ138	Small-tailed Han	Small-tailed Han	Central and East Asia	35.61	115.93	Male	Male	Male	Male	1 year	Juvenile	Juvenile	Juvenile	32.1153	283	0.8303	0.0598554	0.714503	0.096	0.180487	0.499762	0.911429	Digestive system	Small intestine	Duodenum	Endoderm	Small_intestine	Duodenum		pass	This study
SGT138	PRJNA1198671	This study	PAIRED	BGISEQ	DNBSEQ-T7	Ovis aries	Small-tailed Han	FZ138	Small-tailed Han	Small-tailed Han	Central and East Asia	35.61	115.93	Male	Male	Male	Male	1 year	Juvenile	Juvenile	Juvenile	32.2343	281	0.8318	0.0589308	0.726176	0.1042	0.181218	0.504079	0.889611	Nervous system	Brain	Pineal	Ectoderm	Brain	Cerebrum	Pineal	pass	This study
SJC138	PRJNA1198671	This study	PAIRED	BGISEQ	DNBSEQ-T7	Ovis aries	Small-tailed Han	FZ138	Small-tailed Han	Small-tailed Han	Central and East Asia	35.61	115.93	Male	Male	Male	Male	1 year	Juvenile	Juvenile	Juvenile	27.3475	282	0.8206	0.0490522	0.725943	0.0959	0.168212	0.483538	0.859991	Nervous system	Brain	Optic chiasm	Ectoderm	Brain	Optic_chiasm		pass	This study
SZ138	PRJNA1198671	This study	PAIRED	BGISEQ	DNBSEQ-T7	Ovis aries	Small-tailed Han	FZ138	Small-tailed Han	Small-tailed Han	Central and East Asia	35.61	115.93	Male	Male	Male	Male	1 year	Juvenile	Juvenile	Juvenile	33.6791	282	0.8503	0.0639838	0.725203	0.1022	0.1858	0.525827	0.914824	Urinary system	Kidney	Kidney	Mesoderm	Kidney			pass	This study
SZZF138	PRJNA1198671	This study	PAIRED	BGISEQ	DNBSEQ-T7	Ovis aries	Small-tailed Han	FZ138	Small-tailed Han	Small-tailed Han	Central and East Asia	35.61	115.93	Male	Male	Male	Male	1 year	Juvenile	Juvenile	Juvenile	29.1585	282	0.8524	0.0594632	0.697031	0.0898	0.170477	0.47924	0.881376	Endocrine system	Adipose	Perirenal adipose	Mesoderm	Adipose	Perirenal_adipose		pass	This study
WBZF138	PRJNA1198671	This study	PAIRED	BGISEQ	DNBSEQ-T7	Ovis aries	Small-tailed Han	FZ138	Small-tailed Han	Small-tailed Han	Central and East Asia	35.61	115.93	Male	Male	Male	Male	1 year	Juvenile	Juvenile	Juvenile	27.3571	273	0.7279	0.0552941	0.710067	0.086	0.174763	0.491019	0.863965	Endocrine system	Adipose	Tail adipose	Mesoderm	Adipose	Tail_adipose		pass	This study
WW138	PRJNA1198671	This study	PAIRED	BGISEQ	DNBSEQ-T7	Ovis aries	Small-tailed Han	FZ138	Small-tailed Han	Small-tailed Han	Central and East Asia	35.61	115.93	Male	Male	Male	Male	1 year	Juvenile	Juvenile	Juvenile	27.4858	282	0.8183	0.0466065	0.69314	0.0878	0.163626	0.46104	0.880364	Digestive system	Reticulum	Reticulum	Endoderm	Reticulum			pass	This study
XN138	PRJNA1198671	This study	PAIRED	BGISEQ	DNBSEQ-T7	Ovis aries	Small-tailed Han	FZ138	Small-tailed Han	Small-tailed Han	Central and East Asia	35.61	115.93	Male	Male	Male	Male	1 year	Juvenile	Juvenile	Juvenile	34.1098	282	0.8301	0.0708897	0.72602	0.1048	0.186006	0.529814	0.880509	Nervous system	Brain	Cerebellum	Ectoderm	Brain	Cerebellum		pass	This study
XQN138	PRJNA1198671	This study	PAIRED	BGISEQ	DNBSEQ-T7	Ovis aries	Small-tailed Han	FZ138	Small-tailed Han	Small-tailed Han	Central and East Asia	35.61	115.93	Male	Male	Male	Male	1 year	Juvenile	Juvenile	Juvenile	28.5334	282	0.819	0.054294	0.742208	0.1024	0.178546	0.506786	0.886577	Nervous system	Brain	Hypothalamus	Ectoderm	Brain	Hypothalamus		pass	This study
XX138	PRJNA1198671	This study	PAIRED	BGISEQ	DNBSEQ-T7	Ovis aries	Small-tailed Han	FZ138	Small-tailed Han	Small-tailed Han	Central and East Asia	35.61	115.93	Male	Male	Male	Male	1 year	Juvenile	Juvenile	Juvenile	29.4783	276	0.7466	0.0689237	0.73139	0.0906	0.184863	0.509804	0.90211	Endocrine system	Adipose	Adipose	Mesoderm	Adipose			pass	This study
XZ138	PRJNA1198671	This study	PAIRED	BGISEQ	DNBSEQ-T7	Ovis aries	Small-tailed Han	FZ138	Small-tailed Han	Small-tailed Han	Central and East Asia	35.61	115.93	Male	Male	Male	Male	1 year	Juvenile	Juvenile	Juvenile	28.9296	282	0.8371	0.0465859	0.661932	0.0824	0.155344	0.41824	0.831455	Cardiovascular system	Heart	Heart	Mesoderm	Heart			pass	This study
YS138	PRJNA1198671	This study	PAIRED	BGISEQ	DNBSEQ-T7	Ovis aries	Small-tailed Han	FZ138	Small-tailed Han	Small-tailed Han	Central and East Asia	35.61	115.93	Male	Male	Male	Male	1 year	Juvenile	Juvenile	Juvenile	29.2317	281	0.7788	0.0493144	0.718472	0.0937	0.168718	0.47571	0.852333	Nervous system	Brain	Medulla oblongata	Ectoderm	Brain	Brainstem	Medulla_oblongata	pass	This study
ZC138	PRJNA1198671	This study	PAIRED	BGISEQ	DNBSEQ-T7	Ovis aries	Small-tailed Han	FZ138	Small-tailed Han	Small-tailed Han	Central and East Asia	35.61	115.93	Male	Male	Male	Male	1 year	Juvenile	Juvenile	Juvenile	31.0843	283	0.8423	0.0615885	0.715475	0.0975	0.179091	0.513316	0.928912	Digestive system	Large intestine	Rectum	Endoderm	Large_intestine	Rectum		pass	This study
ZW138	PRJNA1198671	This study	PAIRED	BGISEQ	DNBSEQ-T7	Ovis aries	Small-tailed Han	FZ138	Small-tailed Han	Small-tailed Han	Central and East Asia	35.61	115.93	Male	Male	Male	Male	1 year	Juvenile	Juvenile	Juvenile	29.1154	283	0.794	0.0380343	0.647263	0.0828	0.145183	0.397223	0.850311	Digestive system	Abomasum	Abomasum	Endoderm	Abomasum			pass	This study
BW74	PRJNA1198671	This study	PAIRED	BGISEQ	DNBSEQ-T7	Ovis aries	Small-tailed Han	FZ74	Small-tailed Han	Small-tailed Han	Central and East Asia	35.61	115.93	Female	Female	Female	Female	3 years	Adult	Adult	Adult	23.9327	274	0.8868	0.0483589	0.680805	0.0839	0.154407	0.442274	0.843592	Digestive system	Omasum	Omasum	Endoderm	Omasum			pass	This study
BZCJ74	PRJNA1198671	This study	PAIRED	BGISEQ	DNBSEQ-T7	Ovis aries	Small-tailed Han	FZ74	Small-tailed Han	Small-tailed Han	Central and East Asia	35.61	115.93	Female	Female	Female	Female	3 years	Adult	Adult	Adult	22.4027	275	0.9426	0.048288	0.663333	0.0787	0.141392	0.439402	0.782257	Muscular system	Muscle	Longissimus muscle	Mesoderm	Muscle	Longissimus_muscle		pass	This study
CT74	PRJNA1198671	This study	PAIRED	BGISEQ	DNBSEQ-T7	Ovis aries	Small-tailed Han	FZ74	Small-tailed Han	Small-tailed Han	Central and East Asia	35.61	115.93	Female	Female	Female	Female	3 years	Adult	Adult	Adult	24.0224	274	0.9321	0.0632514	0.686992	0.0927	0.162155	0.470186	0.819246	Nervous system	Brain	Pituitary	Ectoderm	Brain	Pituitary		pass	This study
DNPC74	PRJNA1198671	This study	PAIRED	BGISEQ	DNBSEQ-T7	Ovis aries	Small-tailed Han	FZ74	Small-tailed Han	Small-tailed Han	Central and East Asia	35.61	115.93	Female	Female	Female	Female	3 years	Adult	Adult	Adult	23.9315	273	0.9197	0.0586943	0.719756	0.0974	0.168923	0.496598	0.836946	Nervous system	Brain	Cerebral cortex	Ectoderm	Brain	Cerebrum	Cerebral_cortex	pass	This study
FZ74	PRJNA1198671	This study	PAIRED	BGISEQ	DNBSEQ-T7	Ovis aries	Small-tailed Han	FZ74	Small-tailed Han	Small-tailed Han	Central and East Asia	35.61	115.93	Female	Female	Female	Female	3 years	Adult	Adult	Adult	24.2504	274	0.9298	0.0628147	0.732947	0.1004	0.173517	0.538722	0.919954	Respiratory system	Lung	Lung	Endoderm	Lung			pass	This study
GS74	PRJNA1198671	This study	PAIRED	BGISEQ	DNBSEQ-T7	Ovis aries	Small-tailed Han	FZ74		Small-tailed Han	Central and East Asia	35.61	115.93	Female	Female	Female	Female	3 years	Adult		Adult	19.4569	276	0.9363	0.0581916	0.697848	#N/A	0.15262	0.476057	#N/A	Immune system	Bone marrow	Bone marrow	Mesoderm				Outlier	This study
GZ74	PRJNA1198671	This study	PAIRED	BGISEQ	DNBSEQ-T7	Ovis aries	Small-tailed Han	FZ74	Small-tailed Han	Small-tailed Han	Central and East Asia	35.61	115.93	Female	Female	Female	Female	3 years	Adult	Adult	Adult	23.9613	274	0.9232	0.0459991	0.648858	0.0745	0.138909	0.405985	0.732409	Digestive system	Liver	Liver	Endoderm	Liver			pass	This study
HC74	PRJNA1198671	This study	PAIRED	BGISEQ	DNBSEQ-T7	Ovis aries	Small-tailed Han	FZ74	Small-tailed Han	Small-tailed Han	Central and East Asia	35.61	115.93	Female	Female	Female	Female	3 years	Adult	Adult	Adult	22.6102	274	0.9134	0.0692869	0.744192	0.0961	0.179854	0.516041	0.923349	Digestive system	Small intestine	Ileum	Endoderm	Small_intestine	Ileum		pass	This study
HMT74	PRJNA1198671	This study	PAIRED	BGISEQ	DNBSEQ-T7	Ovis aries	Small-tailed Han	FZ74	Small-tailed Han	Small-tailed Han	Central and East Asia	35.61	115.93	Female	Female	Female	Female	3 years	Adult	Adult	Adult	24.1083	274	0.9138	0.0605216	0.748278	0.1006	0.174774	0.510188	0.858257	Nervous system	Brain	Hippocampus	Ectoderm	Brain	Cerebrum	Hippocampus	pass	This study
JC74	PRJNA1198671	This study	PAIRED	BGISEQ	DNBSEQ-T7	Ovis aries	Small-tailed Han	FZ74	Small-tailed Han	Small-tailed Han	Central and East Asia	35.61	115.93	Female	Female	Female	Female	3 years	Adult	Adult	Adult	23.978	276	0.9152	0.0790262	0.75143	0.1001	0.187354	0.541795	0.93238	Digestive system	Large intestine	Colon	Endoderm	Large_intestine	Colon		pass	This study
JJZF74	PRJNA1198671	This study	PAIRED	BGISEQ	DNBSEQ-T7	Ovis aries	Small-tailed Han	FZ74	Small-tailed Han	Small-tailed Han	Central and East Asia	35.61	115.93	Female	Female	Female	Female	3 years	Adult	Adult	Adult	21.079	274	0.9393	0.0545641	0.693568	0.0877	0.154407	0.483611	0.869094	Endocrine system	Adipose	Intermuscular adipose	Mesoderm	Adipose	Intermuscular_adipose		pass	This study
JZX74	PRJNA1198671	This study	PAIRED	BGISEQ	DNBSEQ-T7	Ovis aries	Small-tailed Han	FZ74	Small-tailed Han	Small-tailed Han	Central and East Asia	35.61	115.93	Female	Female	Female	Female	3 years	Adult	Adult	Adult	24.1095	275	0.9394	0.0656108	0.724736	0.0974	0.168156	0.523339	0.894235	Endocrine system	Thyroid	Thyroid	Endoderm	Thyroid			pass	This study
KC74	PRJNA1198671	This study	PAIRED	BGISEQ	DNBSEQ-T7	Ovis aries	Small-tailed Han	FZ74	Small-tailed Han	Small-tailed Han	Central and East Asia	35.61	115.93	Female	Female	Female	Female	3 years	Adult	Adult	Adult	19.7938	274	0.9023	0.0650417	0.742013	0.0939	0.177593	0.525059	0.884265	Digestive system	Small intestine	Jejunum	Endoderm	Small_intestine	Jejunum		pass	This study
LBJ74	PRJNA1198671	This study	PAIRED	BGISEQ	DNBSEQ-T7	Ovis aries	Small-tailed Han	FZ74	Small-tailed Han	Small-tailed Han	Central and East Asia	35.61	115.93	Female	Female	Female	Female	3 years	Adult	Adult	Adult	23.7483	275	0.9	0.0667917	0.720145	0.0936	0.167465	0.505835	0.878125	Immune system	Lymph node	Lymph node	Mesoderm	Lymph_node			pass	This study
LC74	PRJNA1198671	This study	PAIRED	BGISEQ	DNBSEQ-T7	Ovis aries	Small-tailed Han	FZ74	Small-tailed Han	Small-tailed Han	Central and East Asia	35.61	115.93	Female	Female	Female	Female	3 years	Adult	Adult	Adult	21.2117	275	0.9355	0.0658037	0.739056	0.097	0.171461	0.52451	0.913091	Female reproductive system	Ovary	Ovary	Mesoderm	Ovary			pass	This study
LW74	PRJNA1198671	This study	PAIRED	BGISEQ	DNBSEQ-T7	Ovis aries	Small-tailed Han	FZ74	Small-tailed Han	Small-tailed Han	Central and East Asia	35.61	115.93	Female	Female	Female	Female	3 years	Adult	Adult	Adult	23.6813	275	0.8912	0.0504529	0.685085	0.0847	0.155415	0.452992	0.85674	Digestive system	Rumen	Rumen	Endoderm	Rumen			pass	This study
MC74	PRJNA1198671	This study	PAIRED	BGISEQ	DNBSEQ-T7	Ovis aries	Small-tailed Han	FZ74	Small-tailed Han	Small-tailed Han	Central and East Asia	35.61	115.93	Female	Female	Female	Female	3 years	Adult	Adult	Adult	24.0136	275	0.8989	0.0660305	0.72641	0.0957	0.178637	0.521528	0.917859	Digestive system	Large intestine	Cecum	Endoderm	Large_intestine	Cecum		pass	This study
NQ74	PRJNA1198671	This study	PAIRED	BGISEQ	DNBSEQ-T7	Ovis aries	Small-tailed Han	FZ74	Small-tailed Han	Small-tailed Han	Central and East Asia	35.61	115.93	Female	Female	Female	Female	3 years	Adult	Adult	Adult	24.0698	275	0.8983	0.0545817	0.728472	0.0951	0.164365	0.482148	0.839402	Nervous system	Brain	Brainstem	Ectoderm	Brain	Brainstem		pass	This study
PF74	PRJNA1198671	This study	PAIRED	BGISEQ	DNBSEQ-T7	Ovis aries	Small-tailed Han	FZ74	Small-tailed Han	Small-tailed Han	Central and East Asia	35.61	115.93	Female	Female	Female	Female	3 years	Adult	Adult	Adult	24.02	275	0.9323	0.060948	0.741079	0.0978	0.170698	0.520998	0.912874	Integumentary system	Skin	Skin	Ectoderm	Skin			pass	This study
PXZF74	PRJNA1198671	This study	PAIRED	BGISEQ	DNBSEQ-T7	Ovis aries	Small-tailed Han	FZ74	Small-tailed Han	Small-tailed Han	Central and East Asia	35.61	115.93	Female	Female	Female	Female	3 years	Adult	Adult	Adult	21.0795	276	0.9338	0.06014	0.697731	0.086	0.155083	0.47004	0.841425	Endocrine system	Adipose	Subcutaneous adipose	Mesoderm	Adipose	Subcutaneous_adipose		pass	This study
PZ74	PRJNA1198671	This study	PAIRED	BGISEQ	DNBSEQ-T7	Ovis aries	Small-tailed Han	FZ74	Small-tailed Han	Small-tailed Han	Central and East Asia	35.61	115.93	Female	Female	Female	Female	3 years	Adult	Adult	Adult	21.7518	275	0.8746	0.0625928	0.711	0.0892	0.166492	0.493013	0.863893	Immune system	Spleen	Spleen	Mesoderm	Spleen			pass	This study
PZT74	PRJNA1198671	This study	PAIRED	BGISEQ	DNBSEQ-T7	Ovis aries	Small-tailed Han	FZ74	Small-tailed Han	Small-tailed Han	Central and East Asia	35.61	115.93	Female	Female	Female	Female	3 years	Adult	Adult	Adult	24.1117	274	0.9348	0.0650094	0.737266	0.1062	0.174019	0.522571	0.871117	Nervous system	Brain	Brain	Ectoderm	Brain			pass	This study
QG74	PRJNA1198671	This study	PAIRED	BGISEQ	DNBSEQ-T7	Ovis aries	Small-tailed Han	FZ74	Small-tailed Han	Small-tailed Han	Central and East Asia	35.61	115.93	Female	Female	Female	Female	3 years	Adult	Adult	Adult	19.9104	274	0.9251	0.0551397	0.753181	0.0918	0.163681	0.494659	0.878991	Respiratory system	Trachea	Trachea	Endoderm	Trachea			pass	This study
RJ74	PRJNA1198671	This study	PAIRED	BGISEQ	DNBSEQ-T7	Ovis aries	Small-tailed Han	FZ74	Small-tailed Han	Small-tailed Han	Central and East Asia	35.61	115.93	Female	Female	Female	Female	3 years	Adult	Adult	Adult	23.8315	276	0.9354	0.0657884	0.745087	0.097	0.173482	0.515803	0.913235	Integumentary system	Horn	Soft horn	Ectoderm	Horn	Soft_horn		pass	This study
RX74	PRJNA1198671	This study	PAIRED	BGISEQ	DNBSEQ-T7	Ovis aries	Small-tailed Han	FZ74	Small-tailed Han	Small-tailed Han	Central and East Asia	35.61	115.93	Female	Female	Female	Female	3 years	Adult	Adult	Adult	22.4314	276	0.9248	0.0688269	0.740807	0.0996	0.175158	0.537698	0.935053	Female reproductive system	Mammary gland	Mammary gland	Ectoderm	Mammary_gland			pass	This study
SEZC74	PRJNA1198671	This study	PAIRED	BGISEQ	DNBSEQ-T7	Ovis aries	Small-tailed Han	FZ74	Small-tailed Han	Small-tailed Han	Central and East Asia	35.61	115.93	Female	Female	Female	Female	3 years	Adult	Adult	Adult	23.6629	276	0.8673	0.0618164	0.718588	0.0925	0.172398	0.502305	0.885421	Digestive system	Small intestine	Duodenum	Endoderm	Small_intestine	Duodenum		pass	This study
SGT74	PRJNA1198671	This study	PAIRED	BGISEQ	DNBSEQ-T7	Ovis aries	Small-tailed Han	FZ74	Small-tailed Han	Small-tailed Han	Central and East Asia	35.61	115.93	Female	Female	Female	Female	3 years	Adult	Adult	Adult	22.7734	272	0.9358	0.067658	0.735398	0.1038	0.179744	0.521839	0.87863	Nervous system	Brain	Pineal	Ectoderm	Brain	Cerebrum	Pineal	pass	This study
SJC74	PRJNA1198671	This study	PAIRED	BGISEQ	DNBSEQ-T7	Ovis aries	Small-tailed Han	FZ74	Small-tailed Han	Small-tailed Han	Central and East Asia	35.61	115.93	Female	Female	Female	Female	3 years	Adult	Adult	Adult	21.9473	274	0.9219	0.0583459	0.729406	0.0968	0.167682	0.497458	0.856235	Nervous system	Brain	Optic chiasm	Ectoderm	Brain	Optic_chiasm		pass	This study
SLG74	PRJNA1198671	This study	PAIRED	BGISEQ	DNBSEQ-T7	Ovis aries	Small-tailed Han	FZ74	Small-tailed Han	Small-tailed Han	Central and East Asia	35.61	115.93	Female	Female	Female	Female	3 years	Adult	Adult	Adult	23.9566	276	0.9234	0.0713824	0.755555	0.1053	0.179392	0.53521	0.920315	Female reproductive system	Oviduct	Oviduct	Mesoderm	Oviduct			pass	This study
SZ74	PRJNA1198671	This study	PAIRED	BGISEQ	DNBSEQ-T7	Ovis aries	Small-tailed Han	FZ74	Small-tailed Han	Small-tailed Han	Central and East Asia	35.61	115.93	Female	Female	Female	Female	3 years	Adult	Adult	Adult	23.6998	275	0.9285	0.0634206	0.732052	0.0982	0.170841	0.519059	0.893512	Urinary system	Kidney	Kidney	Mesoderm	Kidney			pass	This study
SZZF74	PRJNA1198671	This study	PAIRED	BGISEQ	DNBSEQ-T7	Ovis aries	Small-tailed Han	FZ74	Small-tailed Han	Small-tailed Han	Central and East Asia	35.61	115.93	Female	Female	Female	Female	3 years	Adult	Adult	Adult	21.2784	275	0.9378	0.0514478	0.691817	0.0843	0.149192	0.466217	0.86187	Endocrine system	Adipose	Perirenal adipose	Mesoderm	Adipose	Perirenal_adipose		pass	This study
WBZF74	PRJNA1198671	This study	PAIRED	BGISEQ	DNBSEQ-T7	Ovis aries	Small-tailed Han	FZ74	Small-tailed Han	Small-tailed Han	Central and East Asia	35.61	115.93	Female	Female	Female	Female	3 years	Adult	Adult	Adult	23.6478	276	0.9276	0.0482591	0.672049	0.0849	0.144855	0.448859	0.823436	Endocrine system	Adipose	Tail adipose	Mesoderm	Adipose	Tail_adipose		pass	This study
WW74	PRJNA1198671	This study	PAIRED	BGISEQ	DNBSEQ-T7	Ovis aries	Small-tailed Han	FZ74	Small-tailed Han	Small-tailed Han	Central and East Asia	35.61	115.93	Female	Female	Female	Female	3 years	Adult	Adult	Adult	23.5931	274	0.9004	0.0520665	0.7003	0.0864	0.158759	0.462485	0.872923	Digestive system	Reticulum	Reticulum	Endoderm	Reticulum			pass	This study
XN74	PRJNA1198671	This study	PAIRED	BGISEQ	DNBSEQ-T7	Ovis aries	Small-tailed Han	FZ74	Small-tailed Han	Small-tailed Han	Central and East Asia	35.61	115.93	Female	Female	Female	Female	3 years	Adult	Adult	Adult	20.6545	273	0.9285	0.0643937	0.723024	0.096	0.169655	0.505688	0.84063	Nervous system	Brain	Cerebellum	Ectoderm	Brain	Cerebellum		pass	This study
XQN74	PRJNA1198671	This study	PAIRED	BGISEQ	DNBSEQ-T7	Ovis aries	Small-tailed Han	FZ74	Small-tailed Han	Small-tailed Han	Central and East Asia	35.61	115.93	Female	Female	Female	Female	3 years	Adult	Adult	Adult	23.9183	274	0.914	0.0719009	0.749368	0.1054	0.183899	0.528406	0.878847	Nervous system	Brain	Hypothalamus	Ectoderm	Brain	Hypothalamus		pass	This study
XX74	PRJNA1198671	This study	PAIRED	BGISEQ	DNBSEQ-T7	Ovis aries	Small-tailed Han	FZ74	Small-tailed Han	Small-tailed Han	Central and East Asia	35.61	115.93	Female	Female	Female	Female	3 years	Adult	Adult	Adult	23.9092	275	0.9372	0.0858855	0.758084	0.0995	0.183938	0.536893	0.873356	Immune system	Thymus	Thymus	Endoderm	Thymus			pass	This study
XZ74	PRJNA1198671	This study	PAIRED	BGISEQ	DNBSEQ-T7	Ovis aries	Small-tailed Han	FZ74	Small-tailed Han	Small-tailed Han	Central and East Asia	35.61	115.93	Female	Female	Female	Female	3 years	Adult	Adult	Adult	23.0539	274	0.9098	0.0457164	0.65773	0.0807	0.146025	0.42188	0.808626	Cardiovascular system	Heart	Heart	Mesoderm	Heart			pass	This study
YS74	PRJNA1198671	This study	PAIRED	BGISEQ	DNBSEQ-T7	Ovis aries	Small-tailed Han	FZ74	Small-tailed Han	Small-tailed Han	Central and East Asia	35.61	115.93	Female	Female	Female	Female	3 years	Adult	Adult	Adult	23.869	274	0.9025	0.0551318	0.734659	0.0977	0.167057	0.493635	0.856524	Nervous system	Brain	Medulla oblongata	Ectoderm	Brain	Brainstem	Medulla_oblongata	pass	This study
ZC74	PRJNA1198671	This study	PAIRED	BGISEQ	DNBSEQ-T7	Ovis aries	Small-tailed Han	FZ74	Small-tailed Han	Small-tailed Han	Central and East Asia	35.61	115.93	Female	Female	Female	Female	3 years	Adult	Adult	Adult	20.8697	274	0.9198	0.0672969	0.73999	0.0949	0.177811	0.529686	0.913307	Digestive system	Large intestine	Rectum	Endoderm	Large_intestine	Rectum		pass	This study
ZGJ174	PRJNA1198671	This study	PAIRED	BGISEQ	DNBSEQ-T7	Ovis aries	Small-tailed Han	FZ74	Small-tailed Han	Small-tailed Han	Central and East Asia	35.61	115.93	Female	Female	Female	Female	3 years	Adult	Adult	Adult	23.4807	275	0.9359	0.055653	0.736955	0.1027	0.170659	0.52879	0.923205	Female reproductive system	Uterus	Uterus	Mesoderm	Uterus			pass	This study
ZGJ274	PRJNA1198671	This study	PAIRED	BGISEQ	DNBSEQ-T7	Ovis aries	Small-tailed Han	FZ74	Small-tailed Han	Small-tailed Han	Central and East Asia	35.61	115.93	Female	Female	Female	Female	3 years	Adult	Adult	Adult	21.8632	276	0.9397	0.061397	0.740379	0.098	0.170872	0.520559	0.922627	Female reproductive system	Uterus	Cervix	Mesoderm	Uterus	Cervix		pass	This study
ZGT74	PRJNA1198671	This study	PAIRED	BGISEQ	DNBSEQ-T7	Ovis aries	Small-tailed Han	FZ74	Small-tailed Han	Small-tailed Han	Central and East Asia	35.61	115.93	Female	Female	Female	Female	3 years	Adult	Adult	Adult	20.862	276	0.9379	0.0647703	0.746644	0.0987	0.173774	0.529265	0.916558	Female reproductive system	Uterus	Uterus	Mesoderm	Uterus			pass	This study
ZN74	PRJNA1198671	This study	PAIRED	BGISEQ	DNBSEQ-T7	Ovis aries	Small-tailed Han	FZ74	Small-tailed Han	Small-tailed Han	Central and East Asia	35.61	115.93	Female	Female	Female	Female	3 years	Adult	Adult	Adult	23.6737	274	0.9167	0.0507531	0.718121	0.0959	0.156846	0.481087	0.84287	Nervous system	Brain	Brain	Ectoderm	Brain			pass	This study
ZW74	PRJNA1198671	This study	PAIRED	BGISEQ	DNBSEQ-T7	Ovis aries	Small-tailed Han	FZ74	Small-tailed Han	Small-tailed Han	Central and East Asia	35.61	115.93	Female	Female	Female	Female	3 years	Adult	Adult	Adult	23.5427	274	0.9027	0.065122	0.727655	0.094	0.175798	0.510206	0.91403	Digestive system	Abomasum	Abomasum	Endoderm	Abomasum			pass	This study
GM76	PRJNA1198671	This study	PAIRED	BGISEQ	DNBSEQ-T7	Ovis aries	Small-tailed Han	GM76	Small-tailed Han	Small-tailed Han	Central and East Asia	35.61	115.93	Female	Female	Female	Female	2 years	Adult	Adult	Adult	30.2872	283	0.8464	0.0159784	0.612709	0.0305	0.077482	0.273266	0.65518	Skeletal system	Periosteum	Periosteum	Ectoderm	Periosteum			pass	This study
BW9085	PRJNA1198671	This study	PAIRED	BGISEQ	DNBSEQ-T7	Ovis aries	Small-tailed Han	GM9085	Small-tailed Han	Small-tailed Han	Central and East Asia	35.61	115.93	Male	Male	Male	Male	1 year	Juvenile	Juvenile	Juvenile	28.2381	283	0.8181	0.0649705	0.706098	0.0926	0.176415	0.484819	0.883254	Digestive system	Omasum	Omasum	Endoderm	Omasum			pass	This study
BZCJ9085	PRJNA1198671	This study	PAIRED	BGISEQ	DNBSEQ-T7	Ovis aries	Small-tailed Han	GM9085	Small-tailed Han	Small-tailed Han	Central and East Asia	35.61	115.93	Male	Male	Male	Male	1 year	Juvenile	Juvenile	Juvenile	31.3348	281	0.8201	0.0475377	0.645122	0.0755	0.147524	0.409808	0.771926	Muscular system	Muscle	Longissimus muscle	Mesoderm	Muscle	Longissimus_muscle		pass	This study
CT9085	PRJNA1198671	This study	PAIRED	BGISEQ	DNBSEQ-T7	Ovis aries	Small-tailed Han	GM9085	Small-tailed Han	Small-tailed Han	Central and East Asia	35.61	115.93	Male	Male	Male	Male	1 year	Juvenile	Juvenile	Juvenile	26.7159	283	0.8356	0.0786947	0.722713	0.101	0.183974	0.516206	0.872273	Nervous system	Brain	Pituitary	Ectoderm	Brain	Pituitary		pass	This study
DNPC9085	PRJNA1198671	This study	PAIRED	BGISEQ	DNBSEQ-T7	Ovis aries	Small-tailed Han	GM9085	Small-tailed Han	Small-tailed Han	Central and East Asia	35.61	115.93	Male	Male	Male	Male	1 year	Juvenile	Juvenile	Juvenile	27.2893	283	0.8154	0.0621907	0.724931	0.099	0.174494	0.493964	0.849733	Nervous system	Brain	Cerebral cortex	Ectoderm	Brain	Cerebrum	Cerebral_cortex	pass	This study
FG9085	PRJNA1198671	This study	PAIRED	BGISEQ	DNBSEQ-T7	Ovis aries	Small-tailed Han	GM9085	Small-tailed Han	Small-tailed Han	Central and East Asia	35.61	115.93	Male	Male	Male	Male	1 year	Juvenile	Juvenile	Juvenile	30.5107	282	0.85	0.0784549	0.754854	0.1067	0.191355	0.525187	0.879208	Male reproductive system	Epididymis	Epididymis	Mesoderm	Epididymis			pass	This study
FZ9085	PRJNA1198671	This study	PAIRED	BGISEQ	DNBSEQ-T7	Ovis aries	Small-tailed Han	GM9085	Small-tailed Han	Small-tailed Han	Central and East Asia	35.61	115.93	Male	Male	Male	Male	1 year	Juvenile	Juvenile	Juvenile	30.05	283	0.8696	0.0663205	0.739679	0.1055	0.18782	0.554543	0.930501	Respiratory system	Lung	Lung	Endoderm	Lung			pass	This study
GM9085	PRJNA1198671	This study	PAIRED	BGISEQ	DNBSEQ-T7	Ovis aries	Small-tailed Han	GM9085	Small-tailed Han	Small-tailed Han	Central and East Asia	35.61	115.93	Male	Male	Male	Male	1 year	Juvenile	Juvenile	Juvenile	38.3035	281	0.8126	0.0478473	0.69528	0.0847	0.159637	0.427166	0.867649	Skeletal system	Periosteum	Periosteum	Ectoderm	Periosteum			pass	This study
GS9085	PRJNA1198671	This study	PAIRED	BGISEQ	DNBSEQ-T7	Ovis aries	Small-tailed Han	GM9085	Small-tailed Han	Small-tailed Han	Central and East Asia	35.61	115.93	Male	Male	Male	Male	1 year	Juvenile	Juvenile	Juvenile	28.9857	281	0.7944	0.0758153	0.697731	0.0938	0.18025	0.500604	0.868227	Immune system	Bone marrow	Bone marrow	Mesoderm	Bone_marrow			pass	This study
GW9085	PRJNA1198671	This study	PAIRED	BGISEQ	DNBSEQ-T7	Ovis aries	Small-tailed Han	GM9085	Small-tailed Han	Small-tailed Han	Central and East Asia	35.61	115.93	Male	Male	Male	Male	1 year	Juvenile	Juvenile	Juvenile	37.8974	282	0.8687	0.096496	0.802521	0.1588	0.215379	0.52857	0.815345	Male reproductive system	Testis	Testis	Mesoderm	Testis			pass	This study
GZ9085	PRJNA1198671	This study	PAIRED	BGISEQ	DNBSEQ-T7	Ovis aries	Small-tailed Han	GM9085	Small-tailed Han	Small-tailed Han	Central and East Asia	35.61	115.93	Male	Male	Male	Male	1 year	Juvenile	Juvenile	Juvenile	30.0532	281	0.8257	0.0452665	0.661349	0.0811	0.150572	0.422172	0.765785	Digestive system	Liver	Liver	Endoderm	Liver			pass	This study
HC9085	PRJNA1198671	This study	PAIRED	BGISEQ	DNBSEQ-T7	Ovis aries	Small-tailed Han	GM9085	Small-tailed Han	Small-tailed Han	Central and East Asia	35.61	115.93	Male	Male	Male	Male	1 year	Juvenile	Juvenile	Juvenile	25.7758	282	0.8213	0.0673052	0.73964	0.0977	0.18516	0.5244	0.912657	Digestive system	Small intestine	Ileum	Endoderm	Small_intestine	Ileum		pass	This study
HMT9085	PRJNA1198671	This study	PAIRED	BGISEQ	DNBSEQ-T7	Ovis aries	Small-tailed Han	GM9085	Small-tailed Han	Small-tailed Han	Central and East Asia	35.61	115.93	Male	Male	Male	Male	1 year	Juvenile	Juvenile	Juvenile	25.6304	284	0.8583	0.0672234	0.743336	0.1037	0.178514	0.514688	0.860569	Nervous system	Brain	Hippocampus	Ectoderm	Brain	Cerebrum	Hippocampus	pass	This study
JC9085	PRJNA1198671	This study	PAIRED	BGISEQ	DNBSEQ-T7	Ovis aries	Small-tailed Han	GM9085	Small-tailed Han	Small-tailed Han	Central and East Asia	35.61	115.93	Male	Male	Male	Male	1 year	Juvenile	Juvenile	Juvenile	23.8024	281	0.8122	0.0641141	0.735204	0.0928	0.180068	0.522516	0.898786	Digestive system	Large intestine	Colon	Endoderm	Large_intestine	Colon		pass	This study
JJZF9085	PRJNA1198671	This study	PAIRED	BGISEQ	DNBSEQ-T7	Ovis aries	Small-tailed Han	GM9085	Small-tailed Han	Small-tailed Han	Central and East Asia	35.61	115.93	Male	Male	Male	Male	1 year	Juvenile	Juvenile	Juvenile	26.6096	282	0.8471	0.074454	0.712751	0.0924	0.178475	0.510206	0.878414	Endocrine system	Adipose	Intermuscular adipose	Mesoderm	Adipose	Intermuscular_adipose		pass	This study
JZX9085	PRJNA1198671	This study	PAIRED	BGISEQ	DNBSEQ-T7	Ovis aries	Small-tailed Han	GM9085	Small-tailed Han	Small-tailed Han	Central and East Asia	35.61	115.93	Male	Male	Male	Male	1 year	Juvenile	Juvenile	Juvenile	30.8632	281	0.8362	0.0714362	0.752442	0.1061	0.191865	0.550501	0.926889	Endocrine system	Thyroid	Thyroid	Endoderm	Thyroid			pass	This study
KC9085	PRJNA1198671	This study	PAIRED	BGISEQ	DNBSEQ-T7	Ovis aries	Small-tailed Han	GM9085	Small-tailed Han	Small-tailed Han	Central and East Asia	35.61	115.93	Male	Male	Male	Male	1 year	Juvenile	Juvenile	Juvenile	28.9664	283	0.8342	0.0831799	0.747072	0.1015	0.193581	0.557159	0.918798	Digestive system	Small intestine	Jejunum	Endoderm	Small_intestine	Jejunum		pass	This study
LBJ9085	PRJNA1198671	This study	PAIRED	BGISEQ	DNBSEQ-T7	Ovis aries	Small-tailed Han	GM9085	Small-tailed Han	Small-tailed Han	Central and East Asia	35.61	115.93	Male	Male	Male	Male	1 year	Juvenile	Juvenile	Juvenile	29.7779	281	0.8162	0.070483	0.734387	0.1008	0.187077	0.530509	0.897269	Immune system	Lymph node	Lymph node	Mesoderm	Lymph_node			pass	This study
LW9085	PRJNA1198671	This study	PAIRED	BGISEQ	DNBSEQ-T7	Ovis aries	Small-tailed Han	GM9085	Small-tailed Han	Small-tailed Han	Central and East Asia	35.61	115.93	Male	Male	Male	Male	1 year	Juvenile	Juvenile	Juvenile	27.2025	283	0.8226	0.0619936	0.700339	0.0914	0.171256	0.482861	0.87798	Digestive system	Rumen	Rumen	Endoderm	Rumen			pass	This study
MC9085	PRJNA1198671	This study	PAIRED	BGISEQ	DNBSEQ-T7	Ovis aries	Small-tailed Han	GM9085	Small-tailed Han	Small-tailed Han	Central and East Asia	35.61	115.93	Male	Male	Male	Male	1 year	Juvenile	Juvenile	Juvenile	27.0601	281	0.7864	0.0737319	0.743336	0.097	0.190098	0.536618	0.918942	Digestive system	Large intestine	Cecum	Endoderm	Large_intestine	Cecum		pass	This study
NG9085	PRJNA1198671	This study	PAIRED	BGISEQ	DNBSEQ-T7	Ovis aries	Small-tailed Han	GM9085	Small-tailed Han	Small-tailed Han	Central and East Asia	35.61	115.93	Male	Male	Male	Male	1 year	Juvenile	Juvenile	Juvenile	28.6988	283	0.8328	0.0674371	0.756683	0.1049	0.185124	0.524656	0.887516	Nervous system	Brain	Brainstem	Ectoderm	Brain	Brainstem		pass	This study
PF9085	PRJNA1198671	This study	PAIRED	BGISEQ	DNBSEQ-T7	Ovis aries	Small-tailed Han	GM9085	Small-tailed Han	Small-tailed Han	Central and East Asia	35.61	115.93	Male	Male	Male	Male	1 year	Juvenile	Juvenile	Juvenile	26.8955	280	0.812	0.0628425	0.768746	0.0968	0.184448	0.517395	0.906589	Integumentary system	Skin	Skin	Ectoderm	Skin			pass	This study
PXZF9085	PRJNA1198671	This study	PAIRED	BGISEQ	DNBSEQ-T7	Ovis aries	Small-tailed Han	GM9085	Small-tailed Han	Small-tailed Han	Central and East Asia	35.61	115.93	Male	Male	Male	Male	1 year	Juvenile	Juvenile	Juvenile	24.2813	282	0.8456	0.066844	0.722557	0.0895	0.176091	0.507079	0.879569	Endocrine system	Adipose	Subcutaneous adipose	Mesoderm	Adipose	Subcutaneous_adipose		pass	This study
PZ9085	PRJNA1198671	This study	PAIRED	BGISEQ	DNBSEQ-T7	Ovis aries	Small-tailed Han	GM9085	Small-tailed Han	Small-tailed Han	Central and East Asia	35.61	115.93	Male	Male	Male	Male	1 year	Juvenile	Juvenile	Juvenile	33.1667	282	0.7984	0.0670054	0.719211	0.0997	0.183654	0.517632	0.903121	Immune system	Spleen	Spleen	Mesoderm	Spleen			pass	This study
QG9085	PRJNA1198671	This study	PAIRED	BGISEQ	DNBSEQ-T7	Ovis aries	Small-tailed Han	GM9085	Small-tailed Han	Small-tailed Han	Central and East Asia	35.61	115.93	Male	Male	Male	Male	1 year	Juvenile	Juvenile	Juvenile	24.2847	281	0.8017	0.0404974	0.716954	0.0787	0.14888	0.417984	0.794683	Respiratory system	Trachea	Trachea	Endoderm	Trachea			pass	This study
RJ9085	PRJNA1198671	This study	PAIRED	BGISEQ	DNBSEQ-T7	Ovis aries	Small-tailed Han	GM9085	Small-tailed Han	Small-tailed Han	Central and East Asia	35.61	115.93	Male	Male	Male	Male	1 year	Juvenile	Juvenile	Juvenile	29.6707	281	0.8215	0.065053	0.74462	0.0966	0.182922	0.51059	0.897125	Integumentary system	Horn	Soft horn	Ectoderm	Horn	Soft_horn		pass	This study
SEZC9085	PRJNA1198671	This study	PAIRED	BGISEQ	DNBSEQ-T7	Ovis aries	Small-tailed Han	GM9085	Small-tailed Han	Small-tailed Han	Central and East Asia	35.61	115.93	Male	Male	Male	Male	1 year	Juvenile	Juvenile	Juvenile	29.2267	283	0.8043	0.0773204	0.743375	0.0983	0.189714	0.53318	0.907672	Digestive system	Small intestine	Duodenum	Endoderm	Small_intestine	Duodenum		pass	This study
SGT9085	PRJNA1198671	This study	PAIRED	BGISEQ	DNBSEQ-T7	Ovis aries	Small-tailed Han	GM9085	Small-tailed Han	Small-tailed Han	Central and East Asia	35.61	115.93	Male	Male	Male	Male	1 year	Juvenile	Juvenile	Juvenile	27.4985	283	0.8594	0.0884792	0.757928	0.1092	0.196079	0.55586	0.888817	Nervous system	Brain	Pineal	Ectoderm	Brain	Cerebrum	Pineal	pass	This study
SJC9085	PRJNA1198671	This study	PAIRED	BGISEQ	DNBSEQ-T7	Ovis aries	Small-tailed Han	GM9085	Small-tailed Han	Small-tailed Han	Central and East Asia	35.61	115.93	Male	Male	Male	Male	1 year	Juvenile	Juvenile	Juvenile	29.7156	282	0.8157	0.0662138	0.745048	0.0981	0.179637	0.503439	0.883254	Nervous system	Brain	Optic chiasm	Ectoderm	Brain	Optic_chiasm		pass	This study
SZ9085	PRJNA1198671	This study	PAIRED	BGISEQ	DNBSEQ-T7	Ovis aries	Small-tailed Han	GM9085	Small-tailed Han	Small-tailed Han	Central and East Asia	35.61	115.93	Male	Male	Male	Male	1 year	Juvenile	Juvenile	Juvenile	32.1881	282	0.8424	0.0637638	0.718238	0.0976	0.180254	0.512749	0.883182	Urinary system	Kidney	Kidney	Mesoderm	Kidney			pass	This study
SZZF9085	PRJNA1198671	This study	PAIRED	BGISEQ	DNBSEQ-T7	Ovis aries	Small-tailed Han	GM9085	Small-tailed Han	Small-tailed Han	Central and East Asia	35.61	115.93	Male	Male	Male	Male	1 year	Juvenile	Juvenile	Juvenile	27.5338	281	0.8367	0.0623681	0.697264	0.0867	0.168405	0.47538	0.862664	Endocrine system	Adipose	Perirenal adipose	Mesoderm	Adipose	Perirenal_adipose		pass	This study
WBZF9085	PRJNA1198671	This study	PAIRED	BGISEQ	DNBSEQ-T7	Ovis aries	Small-tailed Han	GM9085	Small-tailed Han	Small-tailed Han	Central and East Asia	35.61	115.93	Male	Male	Male	Male	1 year	Juvenile	Juvenile	Juvenile	28.6164	282	0.8501	0.0695052	0.708354	0.0916	0.177376	0.496488	0.881592	Endocrine system	Adipose	Tail adipose	Mesoderm	Adipose	Tail_adipose		pass	This study
WW9085	PRJNA1198671	This study	PAIRED	BGISEQ	DNBSEQ-T7	Ovis aries	Small-tailed Han	GM9085	Small-tailed Han	Small-tailed Han	Central and East Asia	35.61	115.93	Male	Male	Male	Male	1 year	Juvenile	Juvenile	Juvenile	26.8467	283	0.8203	0.0531936	0.694618	0.0886	0.163238	0.459449	0.857318	Digestive system	Reticulum	Reticulum	Endoderm	Reticulum			pass	This study
XN9085	PRJNA1198671	This study	PAIRED	BGISEQ	DNBSEQ-T7	Ovis aries	Small-tailed Han	GM9085	Small-tailed Han	Small-tailed Han	Central and East Asia	35.61	115.93	Male	Male	Male	Male	1 year	Juvenile	Juvenile	Juvenile	30.6021	283	0.852	0.080373	0.738978	0.105	0.185962	0.532942	0.881881	Nervous system	Brain	Cerebellum	Ectoderm	Brain	Cerebellum		pass	This study
XQN9085	PRJNA1198671	This study	PAIRED	BGISEQ	DNBSEQ-T7	Ovis aries	Small-tailed Han	GM9085	Small-tailed Han	Small-tailed Han	Central and East Asia	35.61	115.93	Male	Male	Male	Male	1 year	Juvenile	Juvenile	Juvenile	27.2027	283	0.8117	0.0840822	0.757812	0.1054	0.194956	0.539508	0.886866	Nervous system	Brain	Hypothalamus	Ectoderm	Brain	Hypothalamus		pass	This study
XX9085	PRJNA1198671	This study	PAIRED	BGISEQ	DNBSEQ-T7	Ovis aries	Small-tailed Han	GM9085	Small-tailed Han	Small-tailed Han	Central and East Asia	35.61	115.93	Male	Male	Male	Male	1 year	Juvenile	Juvenile	Juvenile	29.5599	282	0.8418	0.0746106	0.720417	0.0927	0.179147	0.501774	0.876391	Endocrine system	Adipose	Adipose	Mesoderm	Adipose			pass	This study
XZ9085	PRJNA1198671	This study	PAIRED	BGISEQ	DNBSEQ-T7	Ovis aries	Small-tailed Han	GM9085	Small-tailed Han	Small-tailed Han	Central and East Asia	35.61	115.93	Male	Male	Male	Male	1 year	Juvenile	Juvenile	Juvenile	27.0277	281	0.8025	0.0437776	0.647807	0.0783	0.146947	0.401906	0.766002	Cardiovascular system	Heart	Heart	Mesoderm	Heart			pass	This study
YS9085	PRJNA1198671	This study	PAIRED	BGISEQ	DNBSEQ-T7	Ovis aries	Small-tailed Han	GM9085	Small-tailed Han	Small-tailed Han	Central and East Asia	35.61	115.93	Male	Male	Male	Male	1 year	Juvenile	Juvenile	Juvenile	28.4633	283	0.8353	0.0681451	0.760769	0.1019	0.182732	0.517852	0.878558	Nervous system	Brain	Medulla oblongata	Ectoderm	Brain	Brainstem	Medulla_oblongata	pass	This study
ZC9085	PRJNA1198671	This study	PAIRED	BGISEQ	DNBSEQ-T7	Ovis aries	Small-tailed Han	GM9085	Small-tailed Han	Small-tailed Han	Central and East Asia	35.61	115.93	Male	Male	Male	Male	1 year	Juvenile	Juvenile	Juvenile	28.9502	282	0.8292	0.0697021	0.734075	0.0982	0.183982	0.52665	0.915402	Digestive system	Large intestine	Rectum	Endoderm	Large_intestine	Rectum		pass	This study
ZW9085	PRJNA1198671	This study	PAIRED	BGISEQ	DNBSEQ-T7	Ovis aries	Small-tailed Han	GM9085	Small-tailed Han	Small-tailed Han	Central and East Asia	35.61	115.93	Male	Male	Male	Male	1 year	Juvenile	Juvenile	Juvenile	26.8753	283	0.803	0.059588	0.695786	0.0902	0.167888	0.466619	0.877691	Digestive system	Abomasum	Abomasum	Endoderm	Abomasum			pass	This study
BW12	PRJNA1198671	This study	PAIRED	BGISEQ	DNBSEQ-T7	Ovis aries	Small-tailed Han	GS12	Small-tailed Han	Small-tailed Han	Central and East Asia	35.61	115.93	Female	Female	Female	Female	1 year	Juvenile	Juvenile	Juvenile	25.9769	278	0.7584	0.0374898	0.656096	0.0768	0.150414	0.409716	0.791143	Digestive system	Omasum	Omasum	Endoderm	Omasum			pass	This study
BZCJ12	PRJNA1198671	This study	PAIRED	BGISEQ	DNBSEQ-T7	Ovis aries	Small-tailed Han	GS12	Small-tailed Han	Small-tailed Han	Central and East Asia	35.61	115.93	Female	Female	Female	Female	1 year	Juvenile	Juvenile	Juvenile	24.0688	270	0.6974	0.0447994	0.664073	0.0714	0.151102	0.420398	0.717671	Muscular system	Muscle	Longissimus muscle	Mesoderm	Muscle	Longissimus_muscle		pass	This study
CT12	PRJNA1198671	This study	PAIRED	BGISEQ	DNBSEQ-T7	Ovis aries	Small-tailed Han	GS12	Small-tailed Han	Small-tailed Han	Central and East Asia	35.61	115.93	Female	Female	Female	Female	1 year	Juvenile	Juvenile	Juvenile	23.4684	279	0.77	0.0467073	0.663294	0.0808	0.153446	0.428757	0.773877	Nervous system	Brain	Pituitary	Ectoderm	Brain	Pituitary		pass	This study
DNPC12	PRJNA1198671	This study	PAIRED	BGISEQ	DNBSEQ-T7	Ovis aries	Small-tailed Han	GS12	Small-tailed Han	Small-tailed Han	Central and East Asia	35.61	115.93	Female	Female	Female	Female	1 year	Juvenile	Juvenile	Juvenile	23.1678	277	0.7488	0.0489923	0.732169	0.0911	0.172141	0.486995	0.803135	Nervous system	Brain	Cerebral cortex	Ectoderm	Brain	Cerebrum	Cerebral_cortex	pass	This study
FZ12	PRJNA1198671	This study	PAIRED	BGISEQ	DNBSEQ-T7	Ovis aries	Small-tailed Han	GS12	Small-tailed Han	Small-tailed Han	Central and East Asia	35.61	115.93	Female	Female	Female	Female	1 year	Juvenile	Juvenile	Juvenile	23.6359	273	0.7102	0.0736725	0.75143	0.0947	0.193636	0.547758	0.892573	Respiratory system	Lung	Lung	Endoderm	Lung			pass	This study
GM12	PRJNA1198671	This study	PAIRED	BGISEQ	DNBSEQ-T7	Ovis aries	Small-tailed Han	GS12		Small-tailed Han	Central and East Asia	35.61	115.93	Female	Female	Female	Female	1 year	Juvenile		Juvenile	31.5339	273	0.6986	0.0653065	0.722441	#N/A	0.184306	0.498957	#N/A	Skeletal system	Periosteum	Periosteum	Ectoderm				Outlier	This study
GS12	PRJNA1198671	This study	PAIRED	BGISEQ	DNBSEQ-T7	Ovis aries	Small-tailed Han	GS12	Small-tailed Han	Small-tailed Han	Central and East Asia	35.61	115.93	Female	Female	Female	Female	1 year	Juvenile	Juvenile	Juvenile	48.5956	272	0.6705	0.0730962	0.691856	0.0946	0.184033	0.473862	0.902471	Immune system	Bone marrow	Bone marrow	Mesoderm	Bone_marrow			pass	This study
GZ12	PRJNA1198671	This study	PAIRED	BGISEQ	DNBSEQ-T7	Ovis aries	Small-tailed Han	GS12	Small-tailed Han	Small-tailed Han	Central and East Asia	35.61	115.93	Female	Female	Female	Female	1 year	Juvenile	Juvenile	Juvenile	29.5687	271	0.7048	0.0463712	0.678314	0.0758	0.15653	0.434317	0.759717	Digestive system	Liver	Liver	Endoderm	Liver			pass	This study
HC12	PRJNA1198671	This study	PAIRED	BGISEQ	DNBSEQ-T7	Ovis aries	Small-tailed Han	GS12	Small-tailed Han	Small-tailed Han	Central and East Asia	35.61	115.93	Female	Female	Female	Female	1 year	Juvenile	Juvenile	Juvenile	30.0843	276	0.727	0.0685035	0.736215	0.096	0.191746	0.520815	0.924722	Digestive system	Small intestine	Ileum	Endoderm	Small_intestine	Ileum		pass	This study
HMT12	PRJNA1198671	This study	PAIRED	BGISEQ	DNBSEQ-T7	Ovis aries	Small-tailed Han	GS12	Small-tailed Han	Small-tailed Han	Central and East Asia	35.61	115.93	Female	Female	Female	Female	1 year	Juvenile	Juvenile	Juvenile	25.2847	278	0.7569	0.052548	0.736799	0.0941	0.174668	0.492592	0.841352	Nervous system	Brain	Hippocampus	Ectoderm	Brain	Cerebrum	Hippocampus	pass	This study
JC12	PRJNA1198671	This study	PAIRED	BGISEQ	DNBSEQ-T7	Ovis aries	Small-tailed Han	GS12	Small-tailed Han	Small-tailed Han	Central and East Asia	35.61	115.93	Female	Female	Female	Female	1 year	Juvenile	Juvenile	Juvenile	22.4538	277	0.7362	0.0571839	0.730962	0.0889	0.179036	0.508524	0.894668	Digestive system	Large intestine	Colon	Endoderm	Large_intestine	Colon		pass	This study
JJZF12	PRJNA1198671	This study	PAIRED	BGISEQ	DNBSEQ-T7	Ovis aries	Small-tailed Han	GS12	Small-tailed Han	Small-tailed Han	Central and East Asia	35.61	115.93	Female	Female	Female	Female	1 year	Juvenile	Juvenile	Juvenile	33.6233	272	0.7005	0.0584705	0.708744	0.087	0.177028	0.488715	0.887372	Endocrine system	Adipose	Intermuscular adipose	Mesoderm	Adipose	Intermuscular_adipose		pass	This study
JZX12	PRJNA1198671	This study	PAIRED	BGISEQ	DNBSEQ-T7	Ovis aries	Small-tailed Han	GS12	Small-tailed Han	Small-tailed Han	Central and East Asia	35.61	115.93	Female	Female	Female	Female	1 year	Juvenile	Juvenile	Juvenile	36.7336	277	0.7645	0.0794651	0.75501	0.1063	0.199333	0.563671	0.939749	Endocrine system	Thyroid	Thyroid	Endoderm	Thyroid			pass	This study
KC12	PRJNA1198671	This study	PAIRED	BGISEQ	DNBSEQ-T7	Ovis aries	Small-tailed Han	GS12	Small-tailed Han	Small-tailed Han	Central and East Asia	35.61	115.93	Female	Female	Female	Female	1 year	Juvenile	Juvenile	Juvenile	27.0114	277	0.7326	0.0599188	0.733375	0.0938	0.187919	0.520632	0.909478	Digestive system	Small intestine	Jejunum	Endoderm	Small_intestine	Jejunum		pass	This study
LBJ12	PRJNA1198671	This study	PAIRED	BGISEQ	DNBSEQ-T7	Ovis aries	Small-tailed Han	GS12	Small-tailed Han	Small-tailed Han	Central and East Asia	35.61	115.93	Female	Female	Female	Female	1 year	Juvenile	Juvenile	Juvenile	36.4192	276	0.7033	0.0728036	0.721857	0.0974	0.190094	0.522077	0.893801	Immune system	Lymph node	Lymph node	Mesoderm	Lymph_node			pass	This study
LC12	PRJNA1198671	This study	PAIRED	BGISEQ	DNBSEQ-T7	Ovis aries	Small-tailed Han	GS12	Small-tailed Han	Small-tailed Han	Central and East Asia	35.61	115.93	Female	Female	Female	Female	1 year	Juvenile	Juvenile	Juvenile	41.1909	277	0.7731	0.08894	0.761703	0.1132	0.210671	0.565134	0.956365	Female reproductive system	Ovary	Ovary	Mesoderm	Ovary			pass	This study
LW12	PRJNA1198671	This study	PAIRED	BGISEQ	DNBSEQ-T7	Ovis aries	Small-tailed Han	GS12	Small-tailed Han	Small-tailed Han	Central and East Asia	35.61	115.93	Female	Female	Female	Female	1 year	Juvenile	Juvenile	Juvenile	23.7872	277	0.7309	0.0424777	0.682322	0.079	0.158937	0.439914	0.817512	Digestive system	Rumen	Rumen	Endoderm	Rumen			pass	This study
MC12	PRJNA1198671	This study	PAIRED	BGISEQ	DNBSEQ-T7	Ovis aries	Small-tailed Han	GS12	Small-tailed Han	Small-tailed Han	Central and East Asia	35.61	115.93	Female	Female	Female	Female	1 year	Juvenile	Juvenile	Juvenile	23.2933	277	0.7292	0.0635361	0.729951	0.0888	0.184298	0.512584	0.891851	Digestive system	Large intestine	Cecum	Endoderm	Large_intestine	Cecum		pass	This study
NG12	PRJNA1198671	This study	PAIRED	BGISEQ	DNBSEQ-T7	Ovis aries	Small-tailed Han	GS12	Small-tailed Han	Small-tailed Han	Central and East Asia	35.61	115.93	Female	Female	Female	Female	1 year	Juvenile	Juvenile	Juvenile	24.8651	276	0.7127	0.0452442	0.730106	0.0881	0.168002	0.473112	0.806242	Nervous system	Brain	Brainstem	Ectoderm	Brain	Brainstem		pass	This study
PF12	PRJNA1198671	This study	PAIRED	BGISEQ	DNBSEQ-T7	Ovis aries	Small-tailed Han	GS12	Small-tailed Han	Small-tailed Han	Central and East Asia	35.61	115.93	Female	Female	Female	Female	1 year	Juvenile	Juvenile	Juvenile	36.4394	272	0.7011	0.0662125	0.752442	0.0978	0.194569	0.526211	0.929634	Integumentary system	Skin	Skin	Ectoderm	Skin			pass	This study
PXZF12	PRJNA1198671	This study	PAIRED	BGISEQ	DNBSEQ-T7	Ovis aries	Small-tailed Han	GS12	Small-tailed Han	Small-tailed Han	Central and East Asia	35.61	115.93	Female	Female	Female	Female	1 year	Juvenile	Juvenile	Juvenile	19.455	274	0.7294	0.0491588	0.699366	0.0781	0.1641	0.472308	0.823291	Endocrine system	Adipose	Subcutaneous adipose	Mesoderm	Adipose	Subcutaneous_adipose		pass	This study
PZ12	PRJNA1198671	This study	PAIRED	BGISEQ	DNBSEQ-T7	Ovis aries	Small-tailed Han	GS12	Small-tailed Han	Small-tailed Han	Central and East Asia	35.61	115.93	Female	Female	Female	Female	1 year	Juvenile	Juvenile	Juvenile	20.751	273	0.6794	0.0590451	0.723452	0.0827	0.174565	0.496799	0.819318	Immune system	Spleen	Spleen	Mesoderm	Spleen			pass	This study
QG12	PRJNA1198671	This study	PAIRED	BGISEQ	DNBSEQ-T7	Ovis aries	Small-tailed Han	GS12		Small-tailed Han	Central and East Asia	35.61	115.93	Female			Female	1 year	Juvenile		Juvenile	41.1883	264	0.5987	0.00853579	0.511382	#N/A	0.0501603	0.205279	#N/A	Respiratory system	Trachea	Trachea	Endoderm				Low quality	This study
RJ12	PRJNA1198671	This study	PAIRED	BGISEQ	DNBSEQ-T7	Ovis aries	Small-tailed Han	GS12	Small-tailed Han	Small-tailed Han	Central and East Asia	35.61	115.93	Female	Female	Female	Female	1 year	Juvenile	Juvenile	Juvenile	35.7065	271	0.6819	0.0678825	0.738745	0.0931	0.189196	0.514084	0.911646	Integumentary system	Horn	Soft horn	Ectoderm	Horn	Soft_horn		pass	This study
RX12	PRJNA1198671	This study	PAIRED	BGISEQ	DNBSEQ-T7	Ovis aries	Small-tailed Han	GS12	Small-tailed Han	Small-tailed Han	Central and East Asia	35.61	115.93	Female	Female	Female	Female	1 year	Juvenile	Juvenile	Juvenile	36.7934	279	0.7598	0.0872516	0.744776	0.1026	0.200313	0.552623	0.94914	Female reproductive system	Mammary gland	Mammary gland	Ectoderm	Mammary_gland			pass	This study
SEZC12	PRJNA1198671	This study	PAIRED	BGISEQ	DNBSEQ-T7	Ovis aries	Small-tailed Han	GS12	Small-tailed Han	Small-tailed Han	Central and East Asia	35.61	115.93	Female	Female	Female	Female	1 year	Juvenile	Juvenile	Juvenile	22.7561	276	0.6916	0.0487297	0.712285	0.0837	0.173157	0.482057	0.845832	Digestive system	Small intestine	Duodenum	Endoderm	Small_intestine	Duodenum		pass	This study
SGT13	PRJNA1198671	This study	PAIRED	BGISEQ	DNBSEQ-T7	Ovis aries	Small-tailed Han	GS12	Small-tailed Han	Small-tailed Han	Central and East Asia	35.61	115.93	Female	Female	Female	Female	1 year	Juvenile	Juvenile	Juvenile	29.8163	282	0.8746	0.0694026	0.751469	0.1106	0.188991	0.53671	0.890767	Nervous system	Brain	Pineal	Ectoderm	Brain	Cerebrum	Pineal	pass	This study
SJC12	PRJNA1198671	This study	PAIRED	BGISEQ	DNBSEQ-T7	Ovis aries	Small-tailed Han	GS12	Small-tailed Han	Small-tailed Han	Central and East Asia	35.61	115.93	Female	Female	Female	Female	1 year	Juvenile	Juvenile	Juvenile	27.7204	278	0.7559	0.0519373	0.734542	0.0935	0.174213	0.493013	0.84901	Nervous system	Brain	Optic chiasm	Ectoderm	Brain	Optic_chiasm		pass	This study
SLG12	PRJNA1198671	This study	PAIRED	BGISEQ	DNBSEQ-T7	Ovis aries	Small-tailed Han	GS12	Small-tailed Han	Small-tailed Han	Central and East Asia	35.61	115.93	Female	Female	Female	Female	1 year	Juvenile	Juvenile	Juvenile	38.107	278	0.7714	0.0756537	0.750496	0.1078	0.200475	0.540222	0.949429	Female reproductive system	Oviduct	Oviduct	Mesoderm	Oviduct			pass	This study
SZ12	PRJNA1198671	This study	PAIRED	BGISEQ	DNBSEQ-T7	Ovis aries	Small-tailed Han	GS12	Small-tailed Han	Small-tailed Han	Central and East Asia	35.61	115.93	Female	Female	Female	Female	1 year	Juvenile	Juvenile	Juvenile	22.5882	273	0.7086	0.0611367	0.730651	0.086	0.177969	0.505963	0.834634	Urinary system	Kidney	Kidney	Mesoderm	Kidney			pass	This study
SZZF12	PRJNA1198671	This study	PAIRED	BGISEQ	DNBSEQ-T7	Ovis aries	Small-tailed Han	GS12	Small-tailed Han	Small-tailed Han	Central and East Asia	35.61	115.93	Female	Female	Female	Female	1 year	Juvenile	Juvenile	Juvenile	23.7271	274	0.7369	0.0583677	0.710728	0.0817	0.170778	0.485239	0.851322	Endocrine system	Adipose	Perirenal adipose	Mesoderm	Adipose	Perirenal_adipose		pass	This study
WBZF12	PRJNA1198671	This study	PAIRED	BGISEQ	DNBSEQ-T7	Ovis aries	Small-tailed Han	GS12	Small-tailed Han	Small-tailed Han	Central and East Asia	35.61	115.93	Female	Female	Female	Female	1 year	Juvenile	Juvenile	Juvenile	37.692	273	0.7212	0.0622575	0.706136	0.0901	0.180827	0.493525	0.901748	Endocrine system	Adipose	Tail adipose	Mesoderm	Adipose	Tail_adipose		pass	This study
WW12	PRJNA1198671	This study	PAIRED	BGISEQ	DNBSEQ-T7	Ovis aries	Small-tailed Han	GS12	Small-tailed Han	Small-tailed Han	Central and East Asia	35.61	115.93	Female	Female	Female	Female	1 year	Juvenile	Juvenile	Juvenile	23.1613	279	0.7724	0.0452258	0.691272	0.0813	0.161444	0.450706	0.838246	Digestive system	Reticulum	Reticulum	Endoderm	Reticulum			pass	This study
XN12	PRJNA1198671	This study	PAIRED	BGISEQ	DNBSEQ-T7	Ovis aries	Small-tailed Han	GS12	Small-tailed Han	Small-tailed Han	Central and East Asia	35.61	115.93	Female	Female	Female	Female	1 year	Juvenile	Juvenile	Juvenile	23.7257	277	0.7418	0.0589255	0.723491	0.0921	0.176961	0.504993	0.826759	Nervous system	Brain	Cerebellum	Ectoderm	Brain	Cerebellum		pass	This study
XQN12	PRJNA1198671	This study	PAIRED	BGISEQ	DNBSEQ-T7	Ovis aries	Small-tailed Han	GS12	Small-tailed Han	Small-tailed Han	Central and East Asia	35.61	115.93	Female	Female	Female	Female	1 year	Juvenile	Juvenile	Juvenile	21.7248	278	0.7554	0.0509144	0.744153	0.0945	0.176348	0.501262	0.830444	Nervous system	Brain	Hypothalamus	Ectoderm	Brain	Hypothalamus		pass	This study
XX12	PRJNA1198671	This study	PAIRED	BGISEQ	DNBSEQ-T7	Ovis aries	Small-tailed Han	GS12	Small-tailed Han	Small-tailed Han	Central and East Asia	35.61	115.93	Female	Female	Female	Female	1 year	Juvenile	Juvenile	Juvenile	36.1594	275	0.7414	0.0670824	0.722752	0.0919	0.184136	0.501463	0.916775	Endocrine system	Adipose	Adipose	Mesoderm	Adipose			pass	This study
XZ12	PRJNA1198671	This study	PAIRED	BGISEQ	DNBSEQ-T7	Ovis aries	Small-tailed Han	GS12	Small-tailed Han	Small-tailed Han	Central and East Asia	35.61	115.93	Female	Female	Female	Female	1 year	Juvenile	Juvenile	Juvenile	29.5506	275	0.7351	0.0467354	0.661893	0.0788	0.156055	0.415112	0.789337	Cardiovascular system	Heart	Heart	Mesoderm	Heart			pass	This study
YS12	PRJNA1198671	This study	PAIRED	BGISEQ	DNBSEQ-T7	Ovis aries	Small-tailed Han	GS12	Small-tailed Han	Small-tailed Han	Central and East Asia	35.61	115.93	Female	Female	Female	Female	1 year	Juvenile	Juvenile	Juvenile	22.4164	276	0.7108	0.0426604	0.725787	0.0843	0.161772	0.466583	0.793527	Nervous system	Brain	Medulla oblongata	Ectoderm	Brain	Brainstem	Medulla_oblongata	pass	This study
ZC12	PRJNA1198671	This study	PAIRED	BGISEQ	DNBSEQ-T7	Ovis aries	Small-tailed Han	GS12	Small-tailed Han	Small-tailed Han	Central and East Asia	35.61	115.93	Female	Female	Female	Female	1 year	Juvenile	Juvenile	Juvenile	23.8294	278	0.7584	0.0764358	0.746761	0.0932	0.192596	0.54474	0.918003	Digestive system	Large intestine	Rectum	Endoderm	Large_intestine	Rectum		pass	This study
ZGJ112	PRJNA1198671	This study	PAIRED	BGISEQ	DNBSEQ-T7	Ovis aries	Small-tailed Han	GS12	Small-tailed Han	Small-tailed Han	Central and East Asia	35.61	115.93	Female	Female	Female	Female	1 year	Juvenile	Juvenile	Juvenile	38.1836	276	0.7479	0.0866647	0.745204	0.1044	0.202796	0.54613	0.944155	Female reproductive system	Uterus	Uterus	Mesoderm	Uterus			pass	This study
ZGJ212	PRJNA1198671	This study	PAIRED	BGISEQ	DNBSEQ-T7	Ovis aries	Small-tailed Han	GS12	Small-tailed Han	Small-tailed Han	Central and East Asia	35.61	115.93	Female	Female	Female	Female	1 year	Juvenile	Juvenile	Juvenile	36.6553	274	0.7244	0.0663877	0.733569	0.1018	0.193541	0.523632	0.929634	Female reproductive system	Uterus	Cervix	Mesoderm	Uterus	Cervix		pass	This study
ZGT12	PRJNA1198671	This study	PAIRED	BGISEQ	DNBSEQ-T7	Ovis aries	Small-tailed Han	GS12	Small-tailed Han	Small-tailed Han	Central and East Asia	35.61	115.93	Female	Female	Female	Female	1 year	Juvenile	Juvenile	Juvenile	39.965	276	0.7473	0.0828315	0.727227	0.1003	0.195628	0.519333	0.935558	Female reproductive system	Uterus	Uterus	Mesoderm	Uterus			pass	This study
ZW12	PRJNA1198671	This study	PAIRED	BGISEQ	DNBSEQ-T7	Ovis aries	Small-tailed Han	GS12	Small-tailed Han	Small-tailed Han	Central and East Asia	35.61	115.93	Female	Female	Female	Female	1 year	Juvenile	Juvenile	Juvenile	25.8581	278	0.7181	0.0433316	0.663606	0.0798	0.155427	0.415149	0.816501	Digestive system	Abomasum	Abomasum	Endoderm	Abomasum			pass	This study
BW136	PRJNA1198671	This study	PAIRED	BGISEQ	DNBSEQ-T7	Ovis aries	Small-tailed Han	GS136		Small-tailed Han	Central and East Asia	35.61	115.93	Male			Male	1 year	Juvenile		Juvenile	44.3927	259	0.5259	0.0381262	0.670454	#N/A	0.16382	0.438177	#N/A	Digestive system	Omasum	Omasum	Endoderm				Low quality	This study
BZCJ136	PRJNA1198671	This study	PAIRED	BGISEQ	DNBSEQ-T7	Ovis aries	Small-tailed Han	GS136	Small-tailed Han	Small-tailed Han	Central and East Asia	35.61	115.93	Male	Male	Male	Male	1 year	Juvenile	Juvenile	Juvenile	48.316	270	0.6823	0.0454773	0.629869	0.08	0.154379	0.422648	0.814839	Muscular system	Muscle	Longissimus muscle	Mesoderm	Muscle	Longissimus_muscle		pass	This study
CT136	PRJNA1198671	This study	PAIRED	BGISEQ	DNBSEQ-T7	Ovis aries	Small-tailed Han	GS136	Small-tailed Han	Small-tailed Han	Central and East Asia	35.61	115.93	Male	Male	Male	Male	1 year	Juvenile	Juvenile	Juvenile	16.614	268	0.6675	0.0411467	0.676563	0.0727	0.14495	0.430184	0.682199	Nervous system	Brain	Pituitary	Ectoderm	Brain	Pituitary		pass	This study
DNPC136	PRJNA1198671	This study	PAIRED	BGISEQ	DNBSEQ-T7	Ovis aries	Small-tailed Han	GS136		Small-tailed Han	Central and East Asia	35.61	115.93	Male			Male	1 year	Juvenile		Juvenile	17.7369	261	0.5012	0.0238409	0.675046	#N/A	0.107883	0.3506	#N/A	Nervous system	Brain	Cerebral cortex	Ectoderm				Low quality	This study
FG136	PRJNA1198671	This study	PAIRED	BGISEQ	DNBSEQ-T7	Ovis aries	Small-tailed Han	GS136	Small-tailed Han	Small-tailed Han	Central and East Asia	35.61	115.93	Male	Male	Male	Male	1 year	Juvenile	Juvenile	Juvenile	42.9015	268	0.6608	0.0671388	0.738667	0.1057	0.192082	0.507152	0.87574	Male reproductive system	Epididymis	Epididymis	Mesoderm	Epididymis			pass	This study
FZ136	PRJNA1198671	This study	PAIRED	BGISEQ	DNBSEQ-T7	Ovis aries	Small-tailed Han	GS136	Small-tailed Han	Small-tailed Han	Central and East Asia	35.61	115.93	Male	Male	Male	Male	1 year	Juvenile	Juvenile	Juvenile	30.2687	269	0.6667	0.0496228	0.710923	0.0913	0.17547	0.511157	0.882748	Respiratory system	Lung	Lung	Endoderm	Lung			pass	This study
GM136	PRJNA1198671	This study	PAIRED	BGISEQ	DNBSEQ-T7	Ovis aries	Small-tailed Han	GS136	Small-tailed Han	Small-tailed Han	Central and East Asia	35.61	115.93	Male	Male	Male	Male	1 year	Juvenile	Juvenile	Juvenile	39.4248	274	0.7483	0.0430849	0.677225	0.0774	0.151738	0.435049	0.85479	Skeletal system	Periosteum	Periosteum	Ectoderm	Periosteum			pass	This study
GS136	PRJNA1198671	This study	PAIRED	BGISEQ	DNBSEQ-T7	Ovis aries	Small-tailed Han	GS136	Small-tailed Han	Small-tailed Han	Central and East Asia	35.61	115.93	Male	Male	Male	Male	1 year	Juvenile	Juvenile	Juvenile	50.4035	265	0.6261	0.0789416	0.668975	0.0974	0.184255	0.486904	0.883904	Immune system	Bone marrow	Bone marrow	Mesoderm	Bone_marrow			pass	This study
GW136	PRJNA1198671	This study	PAIRED	BGISEQ	DNBSEQ-T7	Ovis aries	Small-tailed Han	GS136	Small-tailed Han	Small-tailed Han	Central and East Asia	35.61	115.93	Male	Male	Male	Male	1 year	Juvenile	Juvenile	Juvenile	45.1276	265	0.6514	0.0767315	0.787346	0.1483	0.213173	0.513627	0.785291	Male reproductive system	Testis	Testis	Mesoderm	Testis			pass	This study
GZ136	PRJNA1198671	This study	PAIRED	BGISEQ	DNBSEQ-T7	Ovis aries	Small-tailed Han	GS136	Small-tailed Han	Small-tailed Han	Central and East Asia	35.61	115.93	Male	Male	Male	Male	1 year	Juvenile	Juvenile	Juvenile	30.4731	269	0.6819	0.0357616	0.637418	0.0714	0.140878	0.402071	0.706545	Digestive system	Liver	Liver	Endoderm	Liver			pass	This study
HC136	PRJNA1198671	This study	PAIRED	BGISEQ	DNBSEQ-T7	Ovis aries	Small-tailed Han	GS136	Small-tailed Han	Small-tailed Han	Central and East Asia	35.61	115.93	Male	Male	Male	Male	1 year	Juvenile	Juvenile	Juvenile	28.2785	271	0.6809	0.0624633	0.743258	0.0925	0.184638	0.513865	0.908034	Digestive system	Small intestine	Ileum	Endoderm	Small_intestine	Ileum		pass	This study
HMT136	PRJNA1198671	This study	PAIRED	BGISEQ	DNBSEQ-T7	Ovis aries	Small-tailed Han	GS136	Small-tailed Han	Small-tailed Han	Central and East Asia	35.61	115.93	Male	Male	Male	Male	1 year	Juvenile	Juvenile	Juvenile	17.6964	270	0.6741	0.041626	0.718627	0.0759	0.147769	0.444579	0.723234	Nervous system	Brain	Hippocampus	Ectoderm	Brain	Cerebrum	Hippocampus	pass	This study
JC136	PRJNA1198671	This study	PAIRED	BGISEQ	DNBSEQ-T7	Ovis aries	Small-tailed Han	GS136	Small-tailed Han	Small-tailed Han	Central and East Asia	35.61	115.93	Male	Male	Male	Male	1 year	Juvenile	Juvenile	Juvenile	36.7748	271	0.6836	0.0738544	0.737772	0.0985	0.192359	0.535978	0.930718	Digestive system	Large intestine	Colon	Endoderm	Large_intestine	Colon		pass	This study
JJZF136	PRJNA1198671	This study	PAIRED	BGISEQ	DNBSEQ-T7	Ovis aries	Small-tailed Han	GS136	Small-tailed Han	Small-tailed Han	Central and East Asia	35.61	115.93	Male	Male	Male	Male	1 year	Juvenile	Juvenile	Juvenile	43.6209	275	0.7514	0.0531563	0.694229	0.0911	0.170232	0.473186	0.914824	Endocrine system	Adipose	Intermuscular adipose	Mesoderm	Adipose	Intermuscular_adipose		pass	This study
JZX136	PRJNA1198671	This study	PAIRED	BGISEQ	DNBSEQ-T7	Ovis aries	Small-tailed Han	GS136	Small-tailed Han	Small-tailed Han	Central and East Asia	35.61	115.93	Male	Male	Male	Male	1 year	Juvenile	Juvenile	Juvenile	40.0261	274	0.747	0.0600109	0.720884	0.0986	0.182124	0.517998	0.907094	Endocrine system	Thyroid	Thyroid	Endoderm	Thyroid			pass	This study
KC136	PRJNA1198671	This study	PAIRED	BGISEQ	DNBSEQ-T7	Ovis aries	Small-tailed Han	GS136	Small-tailed Han	Small-tailed Han	Central and East Asia	35.61	115.93	Male	Male	Male	Male	1 year	Juvenile	Juvenile	Juvenile	41.6454	270	0.6837	0.077334	0.741624	0.1039	0.19976	0.549513	0.927612	Digestive system	Small intestine	Jejunum	Endoderm	Small_intestine	Jejunum		pass	This study
LBJ136	PRJNA1198671	This study	PAIRED	BGISEQ	DNBSEQ-T7	Ovis aries	Small-tailed Han	GS136		Small-tailed Han	Central and East Asia	35.61	115.93	Male	Male	Male	Male	1 year	Juvenile		Juvenile	41.9281	268	0.6615	0.0528916	0.694657	#N/A	0.176407	0.486629	#N/A	Immune system	Lymph node	Lymph node	Mesoderm				Outlier	This study
LW136	PRJNA1198671	This study	PAIRED	BGISEQ	DNBSEQ-T7	Ovis aries	Small-tailed Han	GS136	Small-tailed Han	Small-tailed Han	Central and East Asia	35.61	115.93	Male	Male	Male	Male	1 year	Juvenile	Juvenile	Juvenile	36.2275	272	0.6828	0.052558	0.68349	0.0873	0.167884	0.456541	0.866204	Digestive system	Rumen	Rumen	Endoderm	Rumen			pass	This study
MC136	PRJNA1198671	This study	PAIRED	BGISEQ	DNBSEQ-T7	Ovis aries	Small-tailed Han	GS136	Small-tailed Han	Small-tailed Han	Central and East Asia	35.61	115.93	Male	Male	Male	Male	1 year	Juvenile	Juvenile	Juvenile	34.952	265	0.6179	0.0143954	0.619557	0.0257	0.0751574	0.264047	0.564442	Digestive system	Large intestine	Cecum	Endoderm	Large_intestine	Cecum		pass	This study
NG136	PRJNA1198671	This study	PAIRED	BGISEQ	DNBSEQ-T7	Ovis aries	Small-tailed Han	GS136	Small-tailed Han	Small-tailed Han	Central and East Asia	35.61	115.93	Male	Male	Male	Male	1 year	Juvenile	Juvenile	Juvenile	40.4627	273	0.7108	0.051319	0.756061	0.1001	0.181622	0.489025	0.89633	Nervous system	Brain	Brainstem	Ectoderm	Brain	Brainstem		pass	This study
PF136	PRJNA1198671	This study	PAIRED	BGISEQ	DNBSEQ-T7	Ovis aries	Small-tailed Han	GS136	Small-tailed Han	Small-tailed Han	Central and East Asia	35.61	115.93	Male	Male	Male	Male	1 year	Juvenile	Juvenile	Juvenile	31.7095	284	0.8862	0.0762305	0.740457	0.0947	0.178581	0.506438	0.920748	Integumentary system	Skin	Skin	Ectoderm	Skin			pass	This study
PXZF136	PRJNA1198671	This study	PAIRED	BGISEQ	DNBSEQ-T7	Ovis aries	Small-tailed Han	GS136	Small-tailed Han	Small-tailed Han	Central and East Asia	35.61	115.93	Male	Male	Male	Male	1 year	Juvenile	Juvenile	Juvenile	42.8949	273	0.7264	0.0456423	0.673295	0.0814	0.156881	0.441597	0.884482	Endocrine system	Adipose	Subcutaneous adipose	Mesoderm	Adipose	Subcutaneous_adipose		pass	This study
PZ136	PRJNA1198671	This study	PAIRED	BGISEQ	DNBSEQ-T7	Ovis aries	Small-tailed Han	GS136	Small-tailed Han	Small-tailed Han	Central and East Asia	35.61	115.93	Male	Male	Male	Male	1 year	Juvenile	Juvenile	Juvenile	27.9972	271	0.6744	0.0607	0.702167	0.0874	0.17481	0.488696	0.8506	Immune system	Spleen	Spleen	Mesoderm	Spleen			pass	This study
QG136	PRJNA1198671	This study	PAIRED	BGISEQ	DNBSEQ-T7	Ovis aries	Small-tailed Han	GS136	Small-tailed Han	Small-tailed Han	Central and East Asia	35.61	115.93	Male	Male	Male	Male	1 year	Juvenile	Juvenile	Juvenile	46.3906	275	0.7271	0.0545172	0.740612	0.0937	0.176051	0.478929	0.921977	Respiratory system	Trachea	Trachea	Endoderm	Trachea			pass	This study
RJ136	PRJNA1198671	This study	PAIRED	BGISEQ	DNBSEQ-T7	Ovis aries	Small-tailed Han	GS136	Small-tailed Han	Small-tailed Han	Central and East Asia	35.61	115.93	Male	Male	Male	Male	1 year	Juvenile	Juvenile	Juvenile	41.0559	271	0.6817	0.0583915	0.702673	0.0898	0.175695	0.476496	0.88925	Integumentary system	Horn	Soft horn	Ectoderm	Horn	Soft_horn		pass	This study
SEZC136	PRJNA1198671	This study	PAIRED	BGISEQ	DNBSEQ-T7	Ovis aries	Small-tailed Han	GS136	Small-tailed Han	Small-tailed Han	Central and East Asia	35.61	115.93	Male	Male	Male	Male	1 year	Juvenile	Juvenile	Juvenile	42.4458	268	0.6408	0.0667169	0.721662	0.0981	0.191948	0.513718	0.90406	Digestive system	Small intestine	Duodenum	Endoderm	Small_intestine	Duodenum		pass	This study
SGT136	PRJNA1198671	This study	PAIRED	BGISEQ	DNBSEQ-T7	Ovis aries	Small-tailed Han	GS136	Small-tailed Han	Small-tailed Han	Central and East Asia	35.61	115.93	Male	Male	Male	Male	1 year	Juvenile	Juvenile	Juvenile	16.6082	270	0.6812	0.0532015	0.731741	0.0854	0.166342	0.487288	0.766797	Nervous system	Brain	Pineal	Ectoderm	Brain	Cerebrum	Pineal	pass	This study
SZ136	PRJNA1198671	This study	PAIRED	BGISEQ	DNBSEQ-T7	Ovis aries	Small-tailed Han	GS136	Small-tailed Han	Small-tailed Han	Central and East Asia	35.61	115.93	Male	Male	Male	Male	1 year	Juvenile	Juvenile	Juvenile	43.3748	269	0.6671	0.0750579	0.750146	0.1069	0.201159	0.556263	0.923494	Urinary system	Kidney	Kidney	Mesoderm	Kidney			pass	This study
SZZF136	PRJNA1198671	This study	PAIRED	BGISEQ	DNBSEQ-T7	Ovis aries	Small-tailed Han	GS136	Small-tailed Han	Small-tailed Han	Central and East Asia	35.61	115.93	Male	Male	Male	Male	1 year	Juvenile	Juvenile	Juvenile	47.4961	273	0.7289	0.0613884	0.69563	0.0923	0.176826	0.481179	0.919954	Endocrine system	Adipose	Perirenal adipose	Mesoderm	Adipose	Perirenal_adipose		pass	This study
WBZF136	PRJNA1198671	This study	PAIRED	BGISEQ	DNBSEQ-T7	Ovis aries	Small-tailed Han	GS136	Small-tailed Han	Small-tailed Han	Central and East Asia	35.61	115.93	Male	Male	Male	Male	1 year	Juvenile	Juvenile	Juvenile	47.1127	269	0.6413	0.0396564	0.678703	0.0764	0.150465	0.410832	0.832611	Endocrine system	Adipose	Tail adipose	Mesoderm	Adipose	Tail_adipose		pass	This study
WW136	PRJNA1198671	This study	PAIRED	BGISEQ	DNBSEQ-T7	Ovis aries	Small-tailed Han	GS136	Small-tailed Han	Small-tailed Han	Central and East Asia	35.61	115.93	Male	Male	Male	Male	1 year	Juvenile	Juvenile	Juvenile	40.9512	275	0.7142	0.0489081	0.693295	0.0901	0.167805	0.452883	0.888672	Digestive system	Reticulum	Reticulum	Endoderm	Reticulum			pass	This study
XN136	PRJNA1198671	This study	PAIRED	BGISEQ	DNBSEQ-T7	Ovis aries	Small-tailed Han	GS136	Small-tailed Han	Small-tailed Han	Central and East Asia	35.61	115.93	Male	Male	Male	Male	1 year	Juvenile	Juvenile	Juvenile	14.0622	273	0.7127	0.0411043	0.699366	0.0744	0.14255	0.439933	0.697226	Nervous system	Brain	Cerebellum	Ectoderm	Brain	Cerebellum		pass	This study
XQN136	PRJNA1198671	This study	PAIRED	BGISEQ	DNBSEQ-T7	Ovis aries	Small-tailed Han	GS136	Small-tailed Han	Small-tailed Han	Central and East Asia	35.61	115.93	Male	Male	Male	Male	1 year	Juvenile	Juvenile	Juvenile	14.2539	270	0.6592	0.0289857	0.71423	0.0609	0.12259	0.387566	0.632712	Nervous system	Brain	Hypothalamus	Ectoderm	Brain	Hypothalamus		pass	This study
XX136	PRJNA1198671	This study	PAIRED	BGISEQ	DNBSEQ-T7	Ovis aries	Small-tailed Han	GS136	Small-tailed Han	Small-tailed Han	Central and East Asia	35.61	115.93	Male	Male	Male	Male	1 year	Juvenile	Juvenile	Juvenile	42.3914	272	0.721	0.0569938	0.706837	0.0893	0.17547	0.482807	0.913741	Endocrine system	Adipose	Adipose	Mesoderm	Adipose			pass	This study
XZ136	PRJNA1198671	This study	PAIRED	BGISEQ	DNBSEQ-T7	Ovis aries	Small-tailed Han	GS136	Small-tailed Han	Small-tailed Han	Central and East Asia	35.61	115.93	Male	Male	Male	Male	1 year	Juvenile	Juvenile	Juvenile	27.1285	273	0.7165	0.0328033	0.62162	0.0702	0.133746	0.372183	0.709363	Cardiovascular system	Heart	Heart	Mesoderm	Heart			pass	This study
YS136	PRJNA1198671	This study	PAIRED	BGISEQ	DNBSEQ-T7	Ovis aries	Small-tailed Han	GS136	Small-tailed Han	Small-tailed Han	Central and East Asia	35.61	115.93	Male	Male	Male	Male	1 year	Juvenile	Juvenile	Juvenile	38.7522	270	0.6517	0.0339278	0.711351	0.0701	0.139289	0.386999	0.753865	Nervous system	Brain	Medulla oblongata	Ectoderm	Brain	Brainstem	Medulla_oblongata	pass	This study
ZC136	PRJNA1198671	This study	PAIRED	BGISEQ	DNBSEQ-T7	Ovis aries	Small-tailed Han	GS136	Small-tailed Han	Small-tailed Han	Central and East Asia	35.61	115.93	Male	Male	Male	Male	1 year	Juvenile	Juvenile	Juvenile	35.2068	272	0.706	0.0680821	0.740379	0.0982	0.189327	0.527217	0.929273	Digestive system	Large intestine	Rectum	Endoderm	Large_intestine	Rectum		pass	This study
ZW136	PRJNA1198671	This study	PAIRED	BGISEQ	DNBSEQ-T7	Ovis aries	Small-tailed Han	GS136		Small-tailed Han	Central and East Asia	35.61	115.93	Male			Male	1 year	Juvenile		Juvenile	46.3047	260	0.5585	0.0343067	0.592358	#N/A	0.130374	0.340796	#N/A	Digestive system	Abomasum	Abomasum	Endoderm				Low quality	This study
BW141	PRJNA1198671	This study	PAIRED	BGISEQ	DNBSEQ-T7	Ovis aries	Small-tailed Han	GS141	Small-tailed Han	Small-tailed Han	Central and East Asia	35.61	115.93	Male	Male	Male	Male	1 year	Juvenile	Juvenile	Juvenile	23.2596	271	0.6857	0.0310367	0.658314	0.0727	0.151963	0.40432	0.750325	Digestive system	Omasum	Omasum	Endoderm	Omasum			pass	This study
BZCJ141	PRJNA1198671	This study	PAIRED	BGISEQ	DNBSEQ-T7	Ovis aries	Small-tailed Han	GS141	Small-tailed Han	Small-tailed Han	Central and East Asia	35.61	115.93	Male	Male	Male	Male	1 year	Juvenile	Juvenile	Juvenile	21.0058	276	0.755	0.0327171	0.631425	0.0649	0.138818	0.39009	0.643187	Muscular system	Muscle	Longissimus muscle	Mesoderm	Muscle	Longissimus_muscle		pass	This study
CT141	PRJNA1198671	This study	PAIRED	BGISEQ	DNBSEQ-T7	Ovis aries	Small-tailed Han	GS141	Small-tailed Han	Small-tailed Han	Central and East Asia	35.61	115.93	Male	Male	Male	Male	1 year	Juvenile	Juvenile	Juvenile	27.5907	271	0.692	0.0485873	0.687575	0.0883	0.173244	0.465924	0.814333	Nervous system	Brain	Pituitary	Ectoderm	Brain	Pituitary		pass	This study
DNPC141	PRJNA1198671	This study	PAIRED	BGISEQ	DNBSEQ-T7	Ovis aries	Small-tailed Han	GS141	Small-tailed Han	Small-tailed Han	Central and East Asia	35.61	115.93	Male	Male	Male	Male	1 year	Juvenile	Juvenile	Juvenile	31.9767	271	0.6108	0.0416687	0.735554	0.0825	0.161309	0.430293	0.760656	Nervous system	Brain	Cerebral cortex	Ectoderm	Brain	Cerebrum	Cerebral_cortex	pass	This study
FG141	PRJNA1198671	This study	PAIRED	BGISEQ	DNBSEQ-T7	Ovis aries	Small-tailed Han	GS141	Small-tailed Han	Small-tailed Han	Central and East Asia	35.61	115.93	Male	Male	Male	Male	1 year	Juvenile	Juvenile	Juvenile	15.0874	270	0.6849	0.0375253	0.714152	0.0742	0.154304	0.430531	0.654891	Male reproductive system	Epididymis	Epididymis	Mesoderm	Epididymis			pass	This study
FZ141	PRJNA1198671	This study	PAIRED	BGISEQ	DNBSEQ-T7	Ovis aries	Small-tailed Han	GS141	Small-tailed Han	Small-tailed Han	Central and East Asia	35.61	115.93	Male	Male	Male	Male	1 year	Juvenile	Juvenile	Juvenile	19.1639	271	0.7174	0.047266	0.722402	0.0869	0.178657	0.51648	0.843953	Respiratory system	Lung	Lung	Endoderm	Lung			pass	This study
GM141	PRJNA1198671	This study	PAIRED	BGISEQ	DNBSEQ-T7	Ovis aries	Small-tailed Han	GS141	Small-tailed Han	Small-tailed Han	Central and East Asia	35.61	115.93	Male	Male	Male	Male	1 year	Juvenile	Juvenile	Juvenile	14.6749	269	0.6633	0.0310019	0.699677	0.0692	0.149943	0.425757	0.692169	Skeletal system	Periosteum	Periosteum	Ectoderm	Periosteum			pass	This study
GS141	PRJNA1198671	This study	PAIRED	BGISEQ	DNBSEQ-T7	Ovis aries	Small-tailed Han	GS141	Small-tailed Han	Small-tailed Han	Central and East Asia	35.61	115.93	Male	Male	Male	Male	1 year	Juvenile	Juvenile	Juvenile	33.8818	271	0.6751	0.0803243	0.693646	0.0905	0.186204	0.493104	0.830444	Immune system	Bone marrow	Bone marrow	Mesoderm	Bone_marrow			pass	This study
GW141	PRJNA1198671	This study	PAIRED	BGISEQ	DNBSEQ-T7	Ovis aries	Small-tailed Han	GS141	Small-tailed Han	Small-tailed Han	Central and East Asia	35.61	115.93	Male	Male	Male	Male	1 year	Juvenile	Juvenile	Juvenile	16.9373	272	0.7304	0.04766	0.767851	0.1141	0.185571	0.471283	0.648028	Male reproductive system	Testis	Testis	Mesoderm	Testis			pass	This study
GZ141	PRJNA1198671	This study	PAIRED	BGISEQ	DNBSEQ-T7	Ovis aries	Small-tailed Han	GS141	Small-tailed Han	Small-tailed Han	Central and East Asia	35.61	115.93	Male	Male	Male	Male	1 year	Juvenile	Juvenile	Juvenile	18.0972	274	0.7555	0.0316006	0.643605	0.0669	0.141107	0.402784	0.653157	Digestive system	Liver	Liver	Endoderm	Liver			pass	This study
HC141	PRJNA1198671	This study	PAIRED	BGISEQ	DNBSEQ-T7	Ovis aries	Small-tailed Han	GS141	Small-tailed Han	Small-tailed Han	Central and East Asia	35.61	115.93	Male	Male	Male	Male	1 year	Juvenile	Juvenile	Juvenile	23.5001	270	0.6656	0.052014	0.728783	0.0879	0.182428	0.510664	0.873067	Digestive system	Small intestine	Ileum	Endoderm	Small_intestine	Ileum		pass	This study
HMT141	PRJNA1198671	This study	PAIRED	BGISEQ	DNBSEQ-T7	Ovis aries	Small-tailed Han	GS141	Small-tailed Han	Small-tailed Han	Central and East Asia	35.61	115.93	Male	Male	Male	Male	1 year	Juvenile	Juvenile	Juvenile	23.8201	269	0.6682	0.0489149	0.737538	0.0923	0.178617	0.497951	0.811732	Nervous system	Brain	Hippocampus	Ectoderm	Brain	Cerebrum	Hippocampus	pass	This study
JC141	PRJNA1198671	This study	PAIRED	BGISEQ	DNBSEQ-T7	Ovis aries	Small-tailed Han	GS141	Small-tailed Han	Small-tailed Han	Central and East Asia	35.61	115.93	Male	Male	Male	Male	1 year	Juvenile	Juvenile	Juvenile	16.8593	269	0.6881	0.0434191	0.725476	0.0819	0.173557	0.503676	0.797573	Digestive system	Large intestine	Colon	Endoderm	Large_intestine	Colon		pass	This study
JJZF141	PRJNA1198671	This study	PAIRED	BGISEQ	DNBSEQ-T7	Ovis aries	Small-tailed Han	GS141	Small-tailed Han	Small-tailed Han	Central and East Asia	35.61	115.93	Male	Male	Male	Male	1 year	Juvenile	Juvenile	Juvenile	31.1129	270	0.7018	0.0518901	0.701934	0.0854	0.17683	0.473295	0.872056	Endocrine system	Adipose	Intermuscular adipose	Mesoderm	Adipose	Intermuscular_adipose		pass	This study
JZX141	PRJNA1198671	This study	PAIRED	BGISEQ	DNBSEQ-T7	Ovis aries	Small-tailed Han	GS141	Small-tailed Han	Small-tailed Han	Central and East Asia	35.61	115.93	Male	Male	Male	Male	1 year	Juvenile	Juvenile	Juvenile	12.1182	271	0.7068	0.0382433	0.697926	0.0696	0.153098	0.452224	0.721211	Endocrine system	Thyroid	Thyroid	Endoderm	Thyroid			pass	This study
KC141	PRJNA1198671	This study	PAIRED	BGISEQ	DNBSEQ-T7	Ovis aries	Small-tailed Han	GS141	Small-tailed Han	Small-tailed Han	Central and East Asia	35.61	115.93	Male	Male	Male	Male	1 year	Juvenile	Juvenile	Juvenile	23.9285	271	0.6947	0.0501977	0.713569	0.0867	0.179669	0.500183	0.854212	Digestive system	Small intestine	Jejunum	Endoderm	Small_intestine	Jejunum		pass	This study
LBJ141	PRJNA1198671	This study	PAIRED	BGISEQ	DNBSEQ-T7	Ovis aries	Small-tailed Han	GS141	Small-tailed Han	Small-tailed Han	Central and East Asia	35.61	115.93	Male	Male	Male	Male	1 year	Juvenile	Juvenile	Juvenile	14.001	270	0.6774	0.0424767	0.700728	0.0741	0.162052	0.471046	0.740789	Immune system	Lymph node	Lymph node	Mesoderm	Lymph_node			pass	This study
LW141	PRJNA1198671	This study	PAIRED	BGISEQ	DNBSEQ-T7	Ovis aries	Small-tailed Han	GS141	Small-tailed Han	Small-tailed Han	Central and East Asia	35.61	115.93	Male	Male	Male	Male	1 year	Juvenile	Juvenile	Juvenile	21.3079	271	0.6819	0.037877	0.67598	0.0753	0.158573	0.432013	0.770842	Digestive system	Rumen	Rumen	Endoderm	Rumen			pass	This study
NG141	PRJNA1198671	This study	PAIRED	BGISEQ	DNBSEQ-T7	Ovis aries	Small-tailed Han	GS141	Small-tailed Han	Small-tailed Han	Central and East Asia	35.61	115.93	Male	Male	Male	Male	1 year	Juvenile	Juvenile	Juvenile	23.4239	270	0.6446	0.0403176	0.72497	0.0793	0.160222	0.449627	0.766074	Nervous system	Brain	Brainstem	Ectoderm	Brain	Brainstem		pass	This study
PF141	PRJNA1198671	This study	PAIRED	BGISEQ	DNBSEQ-T7	Ovis aries	Small-tailed Han	GS141	Small-tailed Han	Small-tailed Han	Central and East Asia	35.61	115.93	Male	Male	Male	Male	1 year	Juvenile	Juvenile	Juvenile	29.4305	272	0.7124	0.0639092	0.751235	0.0954	0.196984	0.522333	0.913163	Integumentary system	Skin	Skin	Ectoderm	Skin			pass	This study
PXZF141	PRJNA1198671	This study	PAIRED	BGISEQ	DNBSEQ-T7	Ovis aries	Small-tailed Han	GS141	Small-tailed Han	Small-tailed Han	Central and East Asia	35.61	115.93	Male	Male	Male	Male	1 year	Juvenile	Juvenile	Juvenile	32.2099	270	0.7001	0.0559079	0.700611	0.0849	0.177471	0.483008	0.8532	Endocrine system	Adipose	Subcutaneous adipose	Mesoderm	Adipose	Subcutaneous_adipose		pass	This study
PZ141	PRJNA1198671	This study	PAIRED	BGISEQ	DNBSEQ-T7	Ovis aries	Small-tailed Han	GS141	Small-tailed Han	Small-tailed Han	Central and East Asia	35.61	115.93	Male	Male	Male	Male	1 year	Juvenile	Juvenile	Juvenile	17.107	273	0.6747	0.0462553	0.707226	0.0771	0.167453	0.471759	0.766652	Immune system	Spleen	Spleen	Mesoderm	Spleen			pass	This study
QG141	PRJNA1198671	This study	PAIRED	BGISEQ	DNBSEQ-T7	Ovis aries	Small-tailed Han	GS141	Small-tailed Han	Small-tailed Han	Central and East Asia	35.61	115.93	Male	Male	Male	Male	1 year	Juvenile	Juvenile	Juvenile	28.9776	270	0.6931	0.0565441	0.744893	0.0965	0.196506	0.531204	0.909406	Respiratory system	Trachea	Trachea	Endoderm	Trachea			pass	This study
RJ141	PRJNA1198671	This study	PAIRED	BGISEQ	DNBSEQ-T7	Ovis aries	Small-tailed Han	GS141	Small-tailed Han	Small-tailed Han	Central and East Asia	35.61	115.93	Male	Male	Male	Male	1 year	Juvenile	Juvenile	Juvenile	13.3581	271	0.686	0.0271681	0.686719	0.062	0.138652	0.391041	0.65294	Integumentary system	Horn	Soft horn	Ectoderm	Horn	Soft_horn		pass	This study
SEZC141	PRJNA1198671	This study	PAIRED	BGISEQ	DNBSEQ-T7	Ovis aries	Small-tailed Han	GS141	Small-tailed Han	Small-tailed Han	Central and East Asia	35.61	115.93	Male	Male	Male	Male	1 year	Juvenile	Juvenile	Juvenile	21.6571	271	0.6669	0.0490416	0.728783	0.084	0.179435	0.491348	0.823291	Digestive system	Small intestine	Duodenum	Endoderm	Small_intestine	Duodenum		pass	This study
SGT141	PRJNA1198671	This study	PAIRED	BGISEQ	DNBSEQ-T7	Ovis aries	Small-tailed Han	GS141	Small-tailed Han	Small-tailed Han	Central and East Asia	35.61	115.93	Male	Male	Male	Male	1 year	Juvenile	Juvenile	Juvenile	23.5991	272	0.7251	0.0644892	0.744776	0.0961	0.187619	0.519681	0.841569	Nervous system	Brain	Pineal	Ectoderm	Brain	Cerebrum	Pineal	pass	This study
SJC141	PRJNA1198671	This study	PAIRED	BGISEQ	DNBSEQ-T7	Ovis aries	Small-tailed Han	GS141	Small-tailed Han	Small-tailed Han	Central and East Asia	35.61	115.93	Male	Male	Male	Male	1 year	Juvenile	Juvenile	Juvenile	21.5318	271	0.6961	0.0506955	0.747811	0.0915	0.180574	0.502945	0.826181	Nervous system	Brain	Optic chiasm	Ectoderm	Brain	Optic_chiasm		pass	This study
SZ141	PRJNA1198671	This study	PAIRED	BGISEQ	DNBSEQ-T7	Ovis aries	Small-tailed Han	GS141	Small-tailed Han	Small-tailed Han	Central and East Asia	35.61	115.93	Male	Male	Male	Male	1 year	Juvenile	Juvenile	Juvenile	19.1077	265	0.6679	0.0386548	0.692128	0.0754	0.160317	0.458663	0.73342	Urinary system	Kidney	Kidney	Mesoderm	Kidney			pass	This study
SZZF141	PRJNA1198671	This study	PAIRED	BGISEQ	DNBSEQ-T7	Ovis aries	Small-tailed Han	GS141	Small-tailed Han	Small-tailed Han	Central and East Asia	35.61	115.93	Male	Male	Male	Male	1 year	Juvenile	Juvenile	Juvenile	33.5619	270	0.6867	0.0571374	0.704346	0.0855	0.180317	0.479459	0.86606	Endocrine system	Adipose	Perirenal adipose	Mesoderm	Adipose	Perirenal_adipose		pass	This study
WBZF141	PRJNA1198671	This study	PAIRED	BGISEQ	DNBSEQ-T7	Ovis aries	Small-tailed Han	GS141	Small-tailed Han	Small-tailed Han	Central and East Asia	35.61	115.93	Male	Male	Male	Male	1 year	Juvenile	Juvenile	Juvenile	32.2752	269	0.6806	0.0544048	0.707304	0.0883	0.179064	0.480557	0.857535	Endocrine system	Adipose	Tail adipose	Mesoderm	Adipose	Tail_adipose		pass	This study
WW141	PRJNA1198671	This study	PAIRED	BGISEQ	DNBSEQ-T7	Ovis aries	Small-tailed Han	GS141	Small-tailed Han	Small-tailed Han	Central and East Asia	35.61	115.93	Male	Male	Male	Male	1 year	Juvenile	Juvenile	Juvenile	23.4026	272	0.7019	0.0455633	0.701272	0.083	0.171525	0.46993	0.835934	Digestive system	Reticulum	Reticulum	Endoderm	Reticulum			pass	This study
XN141	PRJNA1198671	This study	PAIRED	BGISEQ	DNBSEQ-T7	Ovis aries	Small-tailed Han	GS141	Small-tailed Han	Small-tailed Han	Central and East Asia	35.61	115.93	Male	Male	Male	Male	1 year	Juvenile	Juvenile	Juvenile	27.9353	272	0.6946	0.0558383	0.730729	0.0941	0.181701	0.504536	0.838101	Nervous system	Brain	Cerebellum	Ectoderm	Brain	Cerebellum		pass	This study
XQN141	PRJNA1198671	This study	PAIRED	BGISEQ	DNBSEQ-T7	Ovis aries	Small-tailed Han	GS141	Small-tailed Han	Small-tailed Han	Central and East Asia	35.61	115.93	Male	Male	Male	Male	1 year	Juvenile	Juvenile	Juvenile	24.1076	271	0.6862	0.0496941	0.754582	0.0936	0.184504	0.504042	0.84128	Nervous system	Brain	Hypothalamus	Ectoderm	Brain	Hypothalamus		pass	This study
XX141	PRJNA1198671	This study	PAIRED	BGISEQ	DNBSEQ-T7	Ovis aries	Small-tailed Han	GS141	Small-tailed Han	Small-tailed Han	Central and East Asia	35.61	115.93	Male	Male	Male	Male	1 year	Juvenile	Juvenile	Juvenile	31.4146	268	0.6636	0.0483617	0.689716	0.0768	0.166986	0.440427	0.831238	Endocrine system	Adipose	Adipose	Mesoderm	Adipose			pass	This study
XZ141	PRJNA1198671	This study	PAIRED	BGISEQ	DNBSEQ-T7	Ovis aries	Small-tailed Han	GS141	Small-tailed Han	Small-tailed Han	Central and East Asia	35.61	115.93	Male	Male	Male	Male	1 year	Juvenile	Juvenile	Juvenile	16.7056	272	0.7403	0.0278697	0.630258	0.064	0.133501	0.368927	0.621875	Cardiovascular system	Heart	Heart	Mesoderm	Heart			pass	This study
YS141	PRJNA1198671	This study	PAIRED	BGISEQ	DNBSEQ-T7	Ovis aries	Small-tailed Han	GS141	Small-tailed Han	Small-tailed Han	Central and East Asia	35.61	115.93	Male	Male	Male	Male	1 year	Juvenile	Juvenile	Juvenile	22.7568	269	0.6598	0.0448719	0.726487	0.0842	0.169516	0.4771	0.796417	Nervous system	Brain	Medulla oblongata	Ectoderm	Brain	Brainstem	Medulla_oblongata	pass	This study
ZC141	PRJNA1198671	This study	PAIRED	BGISEQ	DNBSEQ-T7	Ovis aries	Small-tailed Han	GS141	Small-tailed Han	Small-tailed Han	Central and East Asia	35.61	115.93	Male	Male	Male	Male	1 year	Juvenile	Juvenile	Juvenile	22.5013	271	0.7311	0.0519264	0.736994	0.0902	0.186061	0.520852	0.859413	Digestive system	Large intestine	Rectum	Endoderm	Large_intestine	Rectum		pass	This study
ZW141	PRJNA1198671	This study	PAIRED	BGISEQ	DNBSEQ-T7	Ovis aries	Small-tailed Han	GS141	Small-tailed Han	Small-tailed Han	Central and East Asia	35.61	115.93	Male	Male	Male	Male	1 year	Juvenile	Juvenile	Juvenile	23.4541	272	0.7006	0.0360056	0.694113	0.081	0.16533	0.447926	0.835501	Digestive system	Abomasum	Abomasum	Endoderm	Abomasum			pass	This study
BW38	PRJNA1198671	This study	PAIRED	BGISEQ	DNBSEQ-T7	Ovis aries	Small-tailed Han	GS38	Small-tailed Han	Small-tailed Han	Central and East Asia	35.61	115.93	Female	Female	Female	Female	3.5 years	Adult	Adult	Adult	29.4115	283	0.8349	0.0519344	0.679054	0.0874	0.162954	0.445639	0.872345	Digestive system	Omasum	Omasum	Endoderm	Omasum			pass	This study
CT38	PRJNA1198671	This study	PAIRED	BGISEQ	DNBSEQ-T7	Ovis aries	Small-tailed Han	GS38	Small-tailed Han	Small-tailed Han	Central and East Asia	35.61	115.93	Female	Female	Female	Female	3.5 years	Adult	Adult	Adult	29.4093	284	0.8691	0.064764	0.688821	0.093	0.166796	0.463528	0.834778	Nervous system	Brain	Pituitary	Ectoderm	Brain	Pituitary		pass	This study
FZ38	PRJNA1198671	This study	PAIRED	BGISEQ	DNBSEQ-T7	Ovis aries	Small-tailed Han	GS38	Small-tailed Han	Small-tailed Han	Central and East Asia	35.61	115.93	Female	Female	Female	Female	3.5 years	Adult	Adult	Adult	32.5016	284	0.8904	0.0707708	0.733608	0.1045	0.186073	0.544758	0.932235	Respiratory system	Lung	Lung	Endoderm	Lung			pass	This study
GM38	PRJNA1198671	This study	PAIRED	BGISEQ	DNBSEQ-T7	Ovis aries	Small-tailed Han	GS38	Small-tailed Han	Small-tailed Han	Central and East Asia	35.61	115.93	Female	Female	Female	Female	3.5 years	Adult	Adult	Adult	34.8924	284	0.8526	0.0557352	0.68991	0.0837	0.157676	0.452352	0.876752	Skeletal system	Periosteum	Periosteum	Ectoderm	Periosteum			pass	This study
GS38	PRJNA1198671	This study	PAIRED	BGISEQ	DNBSEQ-T7	Ovis aries	Small-tailed Han	GS38	Small-tailed Han	Small-tailed Han	Central and East Asia	35.61	115.93	Female	Female	Female	Female	3.5 years	Adult	Adult	Adult	41.9269	284	0.8472	0.0835146	0.704852	0.0992	0.185369	0.504682	0.933102	Immune system	Bone marrow	Bone marrow	Mesoderm	Bone_marrow			pass	This study
GZ38	PRJNA1198671	This study	PAIRED	BGISEQ	DNBSEQ-T7	Ovis aries	Small-tailed Han	GS38	Small-tailed Han	Small-tailed Han	Central and East Asia	35.61	115.93	Female	Female	Female	Female	3.5 years	Adult	Adult	Adult	31.3573	284	0.8681	0.0499656	0.659675	0.0811	0.148907	0.420453	0.789915	Digestive system	Liver	Liver	Endoderm	Liver			pass	This study
HC38	PRJNA1198671	This study	PAIRED	BGISEQ	DNBSEQ-T7	Ovis aries	Small-tailed Han	GS38	Small-tailed Han	Small-tailed Han	Central and East Asia	35.61	115.93	Female	Female	Female	Female	3.5 years	Adult	Adult	Adult	28.3854	283	0.8337	0.0605206	0.728978	0.0944	0.173992	0.492556	0.910923	Digestive system	Small intestine	Ileum	Endoderm	Small_intestine	Ileum		pass	This study
JC38	PRJNA1198671	This study	PAIRED	BGISEQ	DNBSEQ-T7	Ovis aries	Small-tailed Han	GS38	Small-tailed Han	Small-tailed Han	Central and East Asia	35.61	115.93	Female	Female	Female	Female	3.5 years	Adult	Adult	Adult	29.912	283	0.8428	0.0675847	0.737811	0.098	0.183903	0.52515	0.92725	Digestive system	Large intestine	Colon	Endoderm	Large_intestine	Colon		pass	This study
JJZF38	PRJNA1198671	This study	PAIRED	BGISEQ	DNBSEQ-T7	Ovis aries	Small-tailed Han	GS38	Small-tailed Han	Small-tailed Han	Central and East Asia	35.61	115.93	Female	Female	Female	Female	3.5 years	Adult	Adult	Adult	37.1206	284	0.8491	0.0527078	0.684774	0.076	0.149504	0.412844	0.854573	Endocrine system	Adipose	Intermuscular adipose	Mesoderm	Adipose	Intermuscular_adipose		pass	This study
JZX38	PRJNA1198671	This study	PAIRED	BGISEQ	DNBSEQ-T7	Ovis aries	Small-tailed Han	GS38	Small-tailed Han	Small-tailed Han	Central and East Asia	35.61	115.93	Female	Female	Female	Female	3.5 years	Adult	Adult	Adult	26.5717	284	0.8669	0.0568859	0.710339	0.0852	0.158332	0.467954	0.867866	Endocrine system	Thyroid	Thyroid	Endoderm	Thyroid			pass	This study
KC38	PRJNA1198671	This study	PAIRED	BGISEQ	DNBSEQ-T7	Ovis aries	Small-tailed Han	GS38	Small-tailed Han	Small-tailed Han	Central and East Asia	35.61	115.93	Female	Female	Female	Female	3.5 years	Adult	Adult	Adult	29.9011	284	0.848	0.0679819	0.730145	0.0976	0.183187	0.522388	0.915475	Digestive system	Small intestine	Jejunum	Endoderm	Small_intestine	Jejunum		pass	This study
LBJ38	PRJNA1198671	This study	PAIRED	BGISEQ	DNBSEQ-T7	Ovis aries	Small-tailed Han	GS38	Small-tailed Han	Small-tailed Han	Central and East Asia	35.61	115.93	Female	Female	Female	Female	3.5 years	Adult	Adult	Adult	20.1993	280	0.7187	0.0515058	0.6917	0.0808	0.162112	0.475819	0.810504	Immune system	Lymph node	Lymph node	Mesoderm	Lymph_node			pass	This study
LC38	PRJNA1198671	This study	PAIRED	BGISEQ	DNBSEQ-T7	Ovis aries	Small-tailed Han	GS38	Small-tailed Han	Small-tailed Han	Central and East Asia	35.61	115.93	Female	Female	Female	Female	3.5 years	Adult	Adult	Adult	22.3282	283	0.8549	0.0657936	0.742792	0.0969	0.180254	0.519736	0.908973	Female reproductive system	Ovary	Ovary	Mesoderm	Ovary			pass	This study
LW38	PRJNA1198671	This study	PAIRED	BGISEQ	DNBSEQ-T7	Ovis aries	Small-tailed Han	GS38	Small-tailed Han	Small-tailed Han	Central and East Asia	35.61	115.93	Female	Female	Female	Female	3.5 years	Adult	Adult	Adult	29.5884	283	0.8393	0.0458517	0.662827	0.0806	0.151734	0.42102	0.837451	Digestive system	Rumen	Rumen	Endoderm	Rumen			pass	This study
MC38	PRJNA1198671	This study	PAIRED	BGISEQ	DNBSEQ-T7	Ovis aries	Small-tailed Han	GS38	Small-tailed Han	Small-tailed Han	Central and East Asia	35.61	115.93	Female	Female	Female	Female	3.5 years	Adult	Adult	Adult	28.9979	284	0.8467	0.0596033	0.722869	0.0954	0.175035	0.504573	0.922771	Digestive system	Large intestine	Cecum	Endoderm	Large_intestine	Cecum		pass	This study
PZ38	PRJNA1198671	This study	PAIRED	BGISEQ	DNBSEQ-T7	Ovis aries	Small-tailed Han	GS38	Small-tailed Han	Small-tailed Han	Central and East Asia	35.61	115.93	Female	Female	Female	Female	3.5 years	Adult	Adult	Adult	31.8677	284	0.7882	0.0661695	0.713257	0.0934	0.17551	0.488239	0.885493	Immune system	Spleen	Spleen	Mesoderm	Spleen			pass	This study
QG38	PRJNA1198671	This study	PAIRED	BGISEQ	DNBSEQ-T7	Ovis aries	Small-tailed Han	GS38	Small-tailed Han	Small-tailed Han	Central and East Asia	35.61	115.93	Female	Female	Female	Female	3.5 years	Adult	Adult	Adult	34.1542	284	0.8634	0.0405697	0.717265	0.0755	0.139878	0.401412	0.792082	Respiratory system	Trachea	Trachea	Endoderm	Trachea			pass	This study
RJ38	PRJNA1198671	This study	PAIRED	BGISEQ	DNBSEQ-T7	Ovis aries	Small-tailed Han	GS38	Small-tailed Han	Small-tailed Han	Central and East Asia	35.61	115.93	Female	Female	Female	Female	3.5 years	Adult	Adult	Adult	37.2646	285	0.8856	0.0649837	0.710105	0.0955	0.171683	0.484837	0.913452	Integumentary system	Horn	Soft horn	Ectoderm	Horn	Soft_horn		pass	This study
RX38	PRJNA1198671	This study	PAIRED	BGISEQ	DNBSEQ-T7	Ovis aries	Small-tailed Han	GS38	Small-tailed Han	Small-tailed Han	Central and East Asia	35.61	115.93	Female	Female	Female	Female	3.5 years	Adult	Adult	Adult	26.381	285	0.8653	0.070199	0.728978	0.0966	0.177261	0.520486	0.928406	Female reproductive system	Mammary gland	Mammary gland	Ectoderm	Mammary_gland			pass	This study
SEZC38	PRJNA1198671	This study	PAIRED	BGISEQ	DNBSEQ-T7	Ovis aries	Small-tailed Han	GS38	Small-tailed Han	Small-tailed Han	Central and East Asia	35.61	115.93	Female	Female	Female	Female	3.5 years	Adult	Adult	Adult	32.5027	284	0.8312	0.0683903	0.724853	0.0973	0.183559	0.5045	0.910201	Digestive system	Small intestine	Duodenum	Endoderm	Small_intestine	Duodenum		pass	This study
SLG38	PRJNA1198671	This study	PAIRED	BGISEQ	DNBSEQ-T7	Ovis aries	Small-tailed Han	GS38	Small-tailed Han	Small-tailed Han	Central and East Asia	35.61	115.93	Female	Female	Female	Female	3.5 years	Adult	Adult	Adult	25.4646	284	0.8675	0.0582199	0.73213	0.0989	0.171157	0.49872	0.893657	Female reproductive system	Oviduct	Oviduct	Mesoderm	Oviduct			pass	This study
SZ38	PRJNA1198671	This study	PAIRED	BGISEQ	DNBSEQ-T7	Ovis aries	Small-tailed Han	GS38	Small-tailed Han	Small-tailed Han	Central and East Asia	35.61	115.93	Female	Female	Female	Female	3.5 years	Adult	Adult	Adult	28.9195	284	0.8725	0.0633404	0.729172	0.0983	0.178147	0.510298	0.898786	Urinary system	Kidney	Kidney	Mesoderm	Kidney			pass	This study
SZZF38	PRJNA1198671	This study	PAIRED	BGISEQ	DNBSEQ-T7	Ovis aries	Small-tailed Han	GS38	Small-tailed Han	Small-tailed Han	Central and East Asia	35.61	115.93	Female	Female	Female	Female	3.5 years	Adult	Adult	Adult	35.378	284	0.8728	0.0624408	0.683957	0.0849	0.161938	0.454913	0.885999	Endocrine system	Adipose	Perirenal adipose	Mesoderm	Adipose	Perirenal_adipose		pass	This study
WBZF38	PRJNA1198671	This study	PAIRED	BGISEQ	DNBSEQ-T7	Ovis aries	Small-tailed Han	GS38	Small-tailed Han	Small-tailed Han	Central and East Asia	35.61	115.93	Female	Female	Female	Female	3.5 years	Adult	Adult	Adult	33.4059	284	0.8739	0.0629663	0.697109	0.086	0.163871	0.464406	0.888672	Endocrine system	Adipose	Tail adipose	Mesoderm	Adipose	Tail_adipose		pass	This study
WW38	PRJNA1198671	This study	PAIRED	BGISEQ	DNBSEQ-T7	Ovis aries	Small-tailed Han	GS38	Small-tailed Han	Small-tailed Han	Central and East Asia	35.61	115.93	Female	Female	Female	Female	3.5 years	Adult	Adult	Adult	27.9151	283	0.8278	0.05397	0.699988	0.0899	0.168465	0.470863	0.886722	Digestive system	Reticulum	Reticulum	Endoderm	Reticulum			pass	This study
XX38	PRJNA1198671	This study	PAIRED	BGISEQ	DNBSEQ-T7	Ovis aries	Small-tailed Han	GS38	Small-tailed Han	Small-tailed Han	Central and East Asia	35.61	115.93	Female	Female	Female	Female	3.5 years	Adult	Adult	Adult	34.3069	284	0.866	0.0553608	0.673606	0.0815	0.154695	0.441433	0.873212	Endocrine system	Adipose	Adipose	Mesoderm	Adipose			pass	This study
XZ38	PRJNA1198671	This study	PAIRED	BGISEQ	DNBSEQ-T7	Ovis aries	Small-tailed Han	GS38	Small-tailed Han	Small-tailed Han	Central and East Asia	35.61	115.93	Female	Female	Female	Female	3.5 years	Adult	Adult	Adult	29.3917	283	0.8298	0.0402092	0.658158	0.0775	0.142942	0.388279	0.795478	Cardiovascular system	Heart	Heart	Mesoderm	Heart			pass	This study
ZC38	PRJNA1198671	This study	PAIRED	BGISEQ	DNBSEQ-T7	Ovis aries	Small-tailed Han	GS38	Small-tailed Han	Small-tailed Han	Central and East Asia	35.61	115.93	Female	Female	Female	Female	3.5 years	Adult	Adult	Adult	30.5407	283	0.8326	0.0696742	0.741469	0.099	0.186243	0.52376	0.934764	Digestive system	Large intestine	Rectum	Endoderm	Large_intestine	Rectum		pass	This study
ZGJ238	PRJNA1198671	This study	PAIRED	BGISEQ	DNBSEQ-T7	Ovis aries	Small-tailed Han	GS38	Small-tailed Han	Small-tailed Han	Central and East Asia	35.61	115.93	Female	Female	Female	Female	3.5 years	Adult	Adult	Adult	25.5734	284	0.8827	0.0603464	0.722946	0.0946	0.172667	0.506402	0.905794	Female reproductive system	Uterus	Cervix	Mesoderm	Uterus	Cervix		pass	This study
ZGT38	PRJNA1198671	This study	PAIRED	BGISEQ	DNBSEQ-T7	Ovis aries	Small-tailed Han	GS38	Small-tailed Han	Small-tailed Han	Central and East Asia	35.61	115.93	Female	Female	Female	Female	3.5 years	Adult	Adult	Adult	26.2441	284	0.8786	0.054498	0.710572	0.0931	0.167931	0.491092	0.902543	Female reproductive system	Uterus	Uterus	Mesoderm	Uterus			pass	This study
ZW38	PRJNA1198671	This study	PAIRED	BGISEQ	DNBSEQ-T7	Ovis aries	Small-tailed Han	GS38	Small-tailed Han	Small-tailed Han	Central and East Asia	35.61	115.93	Female	Female	Female	Female	3.5 years	Adult	Adult	Adult	30.1915	284	0.7855	0.0526068	0.665707	0.0846	0.151137	0.403698	0.850238	Digestive system	Abomasum	Abomasum	Endoderm	Abomasum			pass	This study
BW9072	PRJNA1198671	This study	PAIRED	BGISEQ	DNBSEQ-T7	Ovis aries	Small-tailed Han	GS9072	Small-tailed Han	Small-tailed Han	Central and East Asia	35.61	115.93	Male	Male	Male	Male	1 year	Juvenile	Juvenile	Juvenile	29.2	281	0.7948	0.0327198	0.646757	0.0751	0.141886	0.392578	0.807903	Digestive system	Omasum	Omasum	Endoderm	Omasum			pass	This study
BZCJ9072	PRJNA1198671	This study	PAIRED	BGISEQ	DNBSEQ-T7	Ovis aries	Small-tailed Han	GS9072	Small-tailed Han	Small-tailed Han	Central and East Asia	35.61	115.93	Male	Male	Male	Male	1 year	Juvenile	Juvenile	Juvenile	33.4922	270	0.6669	0.0505308	0.677419	0.0781	0.163416	0.455187	0.800968	Muscular system	Muscle	Longissimus muscle	Mesoderm	Muscle	Longissimus_muscle		pass	This study
CT9072	PRJNA1198671	This study	PAIRED	BGISEQ	DNBSEQ-T7	Ovis aries	Small-tailed Han	GS9072	Small-tailed Han	Small-tailed Han	Central and East Asia	35.61	115.93	Male	Male	Male	Male	1 year	Juvenile	Juvenile	Juvenile	31.0257	282	0.8333	0.0642957	0.70851	0.0982	0.177463	0.488696	0.874729	Nervous system	Brain	Pituitary	Ectoderm	Brain	Pituitary		pass	This study
DNPC9072	PRJNA1198671	This study	PAIRED	BGISEQ	DNBSEQ-T7	Ovis aries	Small-tailed Han	GS9072	Small-tailed Han	Small-tailed Han	Central and East Asia	35.61	115.93	Male	Male	Male	Male	1 year	Juvenile	Juvenile	Juvenile	28.174	281	0.7916	0.0401077	0.725437	0.0783	0.142171	0.418185	0.749169	Nervous system	Brain	Cerebral cortex	Ectoderm	Brain	Cerebrum	Cerebral_cortex	pass	This study
FG9072	PRJNA1198671	This study	PAIRED	BGISEQ	DNBSEQ-T7	Ovis aries	Small-tailed Han	GS9072	Small-tailed Han	Small-tailed Han	Central and East Asia	35.61	115.93	Male	Male	Male	Male	1 year	Juvenile	Juvenile	Juvenile	29.4798	272	0.6879	0.0601506	0.740885	0.091	0.182559	0.491623	0.817656	Male reproductive system	Epididymis	Epididymis	Mesoderm	Epididymis			pass	This study
FZ9072	PRJNA1198671	This study	PAIRED	BGISEQ	DNBSEQ-T7	Ovis aries	Small-tailed Han	GS9072	Small-tailed Han	Small-tailed Han	Central and East Asia	35.61	115.93	Male	Male	Male	Male	1 year	Juvenile	Juvenile	Juvenile	40.0514	270	0.6454	0.066294	0.73855	0.0988	0.196427	0.554196	0.931585	Respiratory system	Lung	Lung	Endoderm	Lung			pass	This study
GM9072	PRJNA1198671	This study	PAIRED	BGISEQ	DNBSEQ-T7	Ovis aries	Small-tailed Han	GS9072	Small-tailed Han	Small-tailed Han	Central and East Asia	35.61	115.93	Male	Male	Male	Male	1 year	Juvenile	Juvenile	Juvenile	36.7117	271	0.6537	0.050755	0.708977	0.0851	0.172054	0.488038	0.874801	Skeletal system	Periosteum	Periosteum	Ectoderm	Periosteum			pass	This study
GS9072	PRJNA1198671	This study	PAIRED	BGISEQ	DNBSEQ-T7	Ovis aries	Small-tailed Han	GS9072	Small-tailed Han	Small-tailed Han	Central and East Asia	35.61	115.93	Male	Male	Male	Male	1 year	Juvenile	Juvenile	Juvenile	46.4075	273	0.6734	0.092026	0.721001	0.0986	0.197479	0.533637	0.919954	Immune system	Bone marrow	Bone marrow	Mesoderm	Bone_marrow			pass	This study
GW9072	PRJNA1198671	This study	PAIRED	BGISEQ	DNBSEQ-T7	Ovis aries	Small-tailed Han	GS9072	Small-tailed Han	Small-tailed Han	Central and East Asia	35.61	115.93	Male	Male	Male	Male	1 year	Juvenile	Juvenile	Juvenile	32.3269	272	0.7086	0.072257	0.794973	0.1372	0.212114	0.521656	0.77496	Male reproductive system	Testis	Testis	Mesoderm	Testis			pass	This study
GZ9072	PRJNA1198671	This study	PAIRED	BGISEQ	DNBSEQ-T7	Ovis aries	Small-tailed Han	GS9072	Small-tailed Han	Small-tailed Han	Central and East Asia	35.61	115.93	Male	Male	Male	Male	1 year	Juvenile	Juvenile	Juvenile	31.8798	271	0.6773	0.0421516	0.649909	0.0729	0.150979	0.4223	0.751625	Digestive system	Liver	Liver	Endoderm	Liver			pass	This study
HC9072	PRJNA1198671	This study	PAIRED	BGISEQ	DNBSEQ-T7	Ovis aries	Small-tailed Han	GS9072	Small-tailed Han	Small-tailed Han	Central and East Asia	35.61	115.93	Male	Male	Male	Male	1 year	Juvenile	Juvenile	Juvenile	26.3437	282	0.8187	0.0709708	0.73964	0.0984	0.188607	0.535393	0.920098	Digestive system	Small intestine	Ileum	Endoderm	Small_intestine	Ileum		pass	This study
JC9072	PRJNA1198671	This study	PAIRED	BGISEQ	DNBSEQ-T7	Ovis aries	Small-tailed Han	GS9072	Small-tailed Han	Small-tailed Han	Central and East Asia	35.61	115.93	Male	Male	Male	Male	1 year	Juvenile	Juvenile	Juvenile	26.8809	282	0.814	0.0576472	0.726643	0.0968	0.179329	0.518071	0.918364	Digestive system	Large intestine	Colon	Endoderm	Large_intestine	Colon		pass	This study
JJZF9072	PRJNA1198671	This study	PAIRED	BGISEQ	DNBSEQ-T7	Ovis aries	Small-tailed Han	GS9072	Small-tailed Han	Small-tailed Han	Central and East Asia	35.61	115.93	Male	Male	Male	Male	1 year	Juvenile	Juvenile	Juvenile	33.2742	272	0.694	0.0611736	0.712285	0.0875	0.179771	0.509164	0.896186	Endocrine system	Adipose	Intermuscular adipose	Mesoderm	Adipose	Intermuscular_adipose		pass	This study
JZX9072	PRJNA1198671	This study	PAIRED	BGISEQ	DNBSEQ-T7	Ovis aries	Small-tailed Han	GS9072	Small-tailed Han	Small-tailed Han	Central and East Asia	35.61	115.93	Male	Male	Male	Male	1 year	Juvenile	Juvenile	Juvenile	26.2245	273	0.6993	0.0531517	0.72353	0.0839	0.175102	0.499671	0.86736	Endocrine system	Thyroid	Thyroid	Endoderm	Thyroid			pass	This study
LBJ9072	PRJNA1198671	This study	PAIRED	BGISEQ	DNBSEQ-T7	Ovis aries	Small-tailed Han	GS9072		Small-tailed Han	Central and East Asia	35.61	115.93	Male			Male	1 year	Juvenile		Juvenile	33.6101	269	0.5969	0.0624208	0.707031	#N/A	0.181598	0.511212	#N/A	Immune system	Lymph node	Lymph node	Mesoderm				Low quality	This study
LW9072	PRJNA1198671	This study	PAIRED	BGISEQ	DNBSEQ-T7	Ovis aries	Small-tailed Han	GS9072	Small-tailed Han	Small-tailed Han	Central and East Asia	35.61	115.93	Male	Male	Male	Male	1 year	Juvenile	Juvenile	Juvenile	24.975	282	0.8175	0.0392643	0.658119	0.079	0.147045	0.417874	0.823436	Digestive system	Rumen	Rumen	Endoderm	Rumen			pass	This study
NG9072	PRJNA1198671	This study	PAIRED	BGISEQ	DNBSEQ-T7	Ovis aries	Small-tailed Han	GS9072	Small-tailed Han	Small-tailed Han	Central and East Asia	35.61	115.93	Male	Male	Male	Male	1 year	Juvenile	Juvenile	Juvenile	33.0236	281	0.8035	0.0623873	0.737461	0.0999	0.181875	0.503366	0.890623	Nervous system	Brain	Brainstem	Ectoderm	Brain	Brainstem		pass	This study
NQ9072	PRJNA1198671	This study	PAIRED	BGISEQ	DNBSEQ-T7	Ovis aries	Small-tailed Han	GS9072	Small-tailed Han	Small-tailed Han	Central and East Asia	35.61	115.93	Male	Male	Male	Male	1 year	Juvenile	Juvenile	Juvenile	31.7517	281	0.8029	0.057088	0.742636	0.1009	0.179945	0.500494	0.881737	Nervous system	Brain	Brainstem	Ectoderm	Brain	Brainstem		pass	This study
PF9072	PRJNA1198671	This study	PAIRED	BGISEQ	DNBSEQ-T7	Ovis aries	Small-tailed Han	GS9072	Small-tailed Han	Small-tailed Han	Central and East Asia	35.61	115.93	Male	Male	Male	Male	1 year	Juvenile	Juvenile	Juvenile	27.3259	270	0.6397	0.0565606	0.75073	0.0864	0.182574	0.509987	0.891128	Integumentary system	Skin	Skin	Ectoderm	Skin			pass	This study
PXZF9072	PRJNA1198671	This study	PAIRED	BGISEQ	DNBSEQ-T7	Ovis aries	Small-tailed Han	GS9072	Small-tailed Han	Small-tailed Han	Central and East Asia	35.61	115.93	Male	Male	Male	Male	1 year	Juvenile	Juvenile	Juvenile	30.3121	271	0.6617	0.0545061	0.694774	0.0832	0.172082	0.495372	0.873718	Endocrine system	Adipose	Subcutaneous adipose	Mesoderm	Adipose	Subcutaneous_adipose		pass	This study
PZ9072	PRJNA1198671	This study	PAIRED	BGISEQ	DNBSEQ-T7	Ovis aries	Small-tailed Han	GS9072	Small-tailed Han	Small-tailed Han	Central and East Asia	35.61	115.93	Male	Male	Male	Male	1 year	Juvenile	Juvenile	Juvenile	33.9876	272	0.635	0.0584744	0.698899	0.0855	0.175909	0.488751	0.856307	Immune system	Spleen	Spleen	Mesoderm	Spleen			pass	This study
QG9072	PRJNA1198671	This study	PAIRED	BGISEQ	DNBSEQ-T7	Ovis aries	Small-tailed Han	GS9072		Small-tailed Han	Central and East Asia	35.61	115.93	Male			Male	1 year	Juvenile		Juvenile	32.7995	267	0.5952	0.0424994	0.733102	#N/A	0.163733	0.454053	#N/A	Respiratory system	Trachea	Trachea	Endoderm				Low quality	This study
RJ9072	PRJNA1198671	This study	PAIRED	BGISEQ	DNBSEQ-T7	Ovis aries	Small-tailed Han	GS9072	Small-tailed Han	Small-tailed Han	Central and East Asia	35.61	115.93	Male	Male	Male	Male	1 year	Juvenile	Juvenile	Juvenile	39.0062	269	0.6222	0.0632122	0.743648	0.0924	0.19156	0.522315	0.92017	Integumentary system	Horn	Soft horn	Ectoderm	Horn	Soft_horn		pass	This study
SEZC9072	PRJNA1198671	This study	PAIRED	BGISEQ	DNBSEQ-T7	Ovis aries	Small-tailed Han	GS9072	Small-tailed Han	Small-tailed Han	Central and East Asia	35.61	115.93	Male	Male	Male	Male	1 year	Juvenile	Juvenile	Juvenile	25.1503	281	0.7883	0.0573523	0.724036	0.091	0.17838	0.503055	0.879858	Digestive system	Small intestine	Duodenum	Endoderm	Small_intestine	Duodenum		pass	This study
SGT9072	PRJNA1198671	This study	PAIRED	BGISEQ	DNBSEQ-T7	Ovis aries	Small-tailed Han	GS9072	Small-tailed Han	Small-tailed Han	Central and East Asia	35.61	115.93	Male	Male	Male	Male	1 year	Juvenile	Juvenile	Juvenile	37.6163	281	0.83	0.0688506	0.750846	0.1109	0.191877	0.530985	0.912874	Nervous system	Brain	Pineal	Ectoderm	Brain	Cerebrum	Pineal	pass	This study
SZ9072	PRJNA1198671	This study	PAIRED	BGISEQ	DNBSEQ-T7	Ovis aries	Small-tailed Han	GS9072	Small-tailed Han	Small-tailed Han	Central and East Asia	35.61	115.93	Male	Male	Male	Male	1 year	Juvenile	Juvenile	Juvenile	35.2296	272	0.6527	0.0646185	0.730106	0.0932	0.189781	0.526028	0.888455	Urinary system	Kidney	Kidney	Mesoderm	Kidney			pass	This study
SZZF9072	PRJNA1198671	This study	PAIRED	BGISEQ	DNBSEQ-T7	Ovis aries	Small-tailed Han	GS9072	Small-tailed Han	Small-tailed Han	Central and East Asia	35.61	115.93	Male	Male	Male	Male	1 year	Juvenile	Juvenile	Juvenile	32.2054	274	0.6858	0.0597018	0.710028	0.0854	0.176004	0.491586	0.889973	Endocrine system	Adipose	Perirenal adipose	Mesoderm	Adipose	Perirenal_adipose		pass	This study
WBZF9072	PRJNA1198671	This study	PAIRED	BGISEQ	DNBSEQ-T7	Ovis aries	Small-tailed Han	GS9072	Small-tailed Han	Small-tailed Han	Central and East Asia	35.61	115.93	Male	Male	Male	Male	1 year	Juvenile	Juvenile	Juvenile	40.4983	272	0.6822	0.0602846	0.711156	0.0889	0.179139	0.489922	0.8899	Endocrine system	Adipose	Tail adipose	Mesoderm	Adipose	Tail_adipose		pass	This study
WW9072	PRJNA1198671	This study	PAIRED	BGISEQ	DNBSEQ-T7	Ovis aries	Small-tailed Han	GS9072	Small-tailed Han	Small-tailed Han	Central and East Asia	35.61	115.93	Male	Male	Male	Male	1 year	Juvenile	Juvenile	Juvenile	28.4968	281	0.7902	0.0431636	0.682244	0.0838	0.158008	0.445969	0.86382	Digestive system	Reticulum	Reticulum	Endoderm	Reticulum			pass	This study
XN9072	PRJNA1198671	This study	PAIRED	BGISEQ	DNBSEQ-T7	Ovis aries	Small-tailed Han	GS9072	Small-tailed Han	Small-tailed Han	Central and East Asia	35.61	115.93	Male	Male	Male	Male	1 year	Juvenile	Juvenile	Juvenile	29.1845	281	0.8281	0.0525306	0.723258	0.0948	0.168386	0.48705	0.843303	Nervous system	Brain	Cerebellum	Ectoderm	Brain	Cerebellum		pass	This study
XQN9072	PRJNA1198671	This study	PAIRED	BGISEQ	DNBSEQ-T7	Ovis aries	Small-tailed Han	GS9072	Small-tailed Han	Small-tailed Han	Central and East Asia	35.61	115.93	Male	Male	Male	Male	1 year	Juvenile	Juvenile	Juvenile	28.2767	282	0.8129	0.064212	0.765516	0.1044	0.186551	0.528625	0.887588	Nervous system	Brain	Hypothalamus	Ectoderm	Brain	Hypothalamus		pass	This study
XZ9072	PRJNA1198671	This study	PAIRED	BGISEQ	DNBSEQ-T7	Ovis aries	Small-tailed Han	GS9072	Small-tailed Han	Small-tailed Han	Central and East Asia	35.61	115.93	Male	Male	Male	Male	1 year	Juvenile	Juvenile	Juvenile	30.4203	272	0.6787	0.0410552	0.652477	0.0736	0.151493	0.411198	0.791071	Cardiovascular system	Heart	Heart	Mesoderm	Heart			pass	This study
ZW9072	PRJNA1198671	This study	PAIRED	BGISEQ	DNBSEQ-T7	Ovis aries	Small-tailed Han	GS9072		Small-tailed Han	Central and East Asia	35.61	115.93	Male	Male	Male	Male	1 year	Juvenile		Juvenile	23.8667	281	0.8399	0.0404463	0.681816	#N/A	0.151797	0.44809	#N/A	Digestive system	Abomasum	Abomasum	Endoderm				Outlier	This study
BW133	PRJNA1198671	This study	PAIRED	BGISEQ	DNBSEQ-T7	Ovis aries	Small-tailed Han	GW133	Small-tailed Han	Small-tailed Han	Central and East Asia	35.61	115.93	Male	Male	Male	Male	1 year	Juvenile	Juvenile	Juvenile	31.1369	281	0.7817	0.0503318	0.682906	0.0861	0.163903	0.455517	0.856451	Digestive system	Omasum	Omasum	Endoderm	Omasum			pass	This study
BZCJ133	PRJNA1198671	This study	PAIRED	BGISEQ	DNBSEQ-T7	Ovis aries	Small-tailed Han	GW133	Small-tailed Han	Small-tailed Han	Central and East Asia	35.61	115.93	Male	Male	Male	Male	1 year	Juvenile	Juvenile	Juvenile	28.6798	281	0.8095	0.0525403	0.657302	0.0774	0.149963	0.438433	0.778067	Muscular system	Muscle	Longissimus muscle	Mesoderm	Muscle	Longissimus_muscle		pass	This study
CT133	PRJNA1198671	This study	PAIRED	BGISEQ	DNBSEQ-T7	Ovis aries	Small-tailed Han	GW133	Small-tailed Han	Small-tailed Han	Central and East Asia	35.61	115.93	Male	Male	Male	Male	1 year	Juvenile	Juvenile	Juvenile	27.311	281	0.8198	0.0561565	0.685085	0.0791	0.148682	0.413905	0.767519	Nervous system	Brain	Pituitary	Ectoderm	Brain	Pituitary		pass	This study
DNPC133	PRJNA1198671	This study	PAIRED	BGISEQ	DNBSEQ-T7	Ovis aries	Small-tailed Han	GW133	Small-tailed Han	Small-tailed Han	Central and East Asia	35.61	115.93	Male	Male	Male	Male	1 year	Juvenile	Juvenile	Juvenile	29.8178	283	0.8509	0.0693732	0.74462	0.1022	0.181436	0.511724	0.856596	Nervous system	Brain	Cerebral cortex	Ectoderm	Brain	Cerebrum	Cerebral_cortex	pass	This study
FG133	PRJNA1198671	This study	PAIRED	BGISEQ	DNBSEQ-T7	Ovis aries	Small-tailed Han	GW133	Small-tailed Han	Small-tailed Han	Central and East Asia	35.61	115.93	Male	Male	Male	Male	1 year	Juvenile	Juvenile	Juvenile	33.1052	282	0.8491	0.0731135	0.759135	0.108	0.186654	0.507426	0.87668	Male reproductive system	Epididymis	Epididymis	Mesoderm	Epididymis			pass	This study
GM133	PRJNA1198671	This study	PAIRED	BGISEQ	DNBSEQ-T7	Ovis aries	Small-tailed Han	GW133		Small-tailed Han	Central and East Asia	35.61	115.93	Male	Male	Male	Male	1 year	Juvenile		Juvenile	22.4759	282	0.839	0.0417286	0.736332	#N/A	0.153509	0.445402	#N/A	Skeletal system	Periosteum	Periosteum	Ectoderm				Outlier	This study
GW133	PRJNA1198671	This study	PAIRED	BGISEQ	DNBSEQ-T7	Ovis aries	Small-tailed Han	GW133	Small-tailed Han	Small-tailed Han	Central and East Asia	35.61	115.93	Male	Male	Male	Male	1 year	Juvenile	Juvenile	Juvenile	39.7174	283	0.8715	0.0901126	0.801549	0.1603	0.212505	0.530436	0.822352	Male reproductive system	Testis	Testis	Mesoderm	Testis			pass	This study
GZ133	PRJNA1198671	This study	PAIRED	BGISEQ	DNBSEQ-T7	Ovis aries	Small-tailed Han	GW133	Small-tailed Han	Small-tailed Han	Central and East Asia	35.61	115.93	Male	Male	Male	Male	1 year	Juvenile	Juvenile	Juvenile	35.3743	282	0.8103	0.0523845	0.650259	0.0809	0.153007	0.416996	0.776044	Digestive system	Liver	Liver	Endoderm	Liver			pass	This study
HC133	PRJNA1198671	This study	PAIRED	BGISEQ	DNBSEQ-T7	Ovis aries	Small-tailed Han	GW133		Small-tailed Han	Central and East Asia	35.61	115.93	Male			Male	1 year	Juvenile		Juvenile	73.4113	282	0.3113	0.0589141	0.732052	#N/A	0.166433	0.462815	#N/A	Digestive system	Small intestine	Ileum	Endoderm				Low quality	This study
HMT133	PRJNA1198671	This study	PAIRED	BGISEQ	DNBSEQ-T7	Ovis aries	Small-tailed Han	GW133	Small-tailed Han	Small-tailed Han	Central and East Asia	35.61	115.93	Male	Male	Male	Male	1 year	Juvenile	Juvenile	Juvenile	36.3047	283	0.8275	0.0782337	0.754037	0.1059	0.190481	0.523614	0.887516	Nervous system	Brain	Hippocampus	Ectoderm	Brain	Cerebrum	Hippocampus	pass	This study
JC133	PRJNA1198671	This study	PAIRED	BGISEQ	DNBSEQ-T7	Ovis aries	Small-tailed Han	GW133	Small-tailed Han	Small-tailed Han	Central and East Asia	35.61	115.93	Male	Male	Male	Male	1 year	Juvenile	Juvenile	Juvenile	31.7704	283	0.8343	0.0717857	0.729056	0.0947	0.179985	0.498976	0.91952	Digestive system	Large intestine	Colon	Endoderm	Large_intestine	Colon		pass	This study
JJZF133	PRJNA1198671	This study	PAIRED	BGISEQ	DNBSEQ-T7	Ovis aries	Small-tailed Han	GW133	Small-tailed Han	Small-tailed Han	Central and East Asia	35.61	115.93	Male	Male	Male	Male	1 year	Juvenile	Juvenile	Juvenile	26.3452	282	0.8254	0.0556334	0.651815	0.0725	0.145682	0.406149	0.784424	Endocrine system	Adipose	Intermuscular adipose	Mesoderm	Adipose	Intermuscular_adipose		pass	This study
JZX133	PRJNA1198671	This study	PAIRED	BGISEQ	DNBSEQ-T7	Ovis aries	Small-tailed Han	GW133	Small-tailed Han	Small-tailed Han	Central and East Asia	35.61	115.93	Male	Male	Male	Male	1 year	Juvenile	Juvenile	Juvenile	23.059	281	0.8118	0.0570254	0.747967	0.091	0.170809	0.493745	0.860064	Endocrine system	Thyroid	Thyroid	Endoderm	Thyroid			pass	This study
KC133	PRJNA1198671	This study	PAIRED	BGISEQ	DNBSEQ-T7	Ovis aries	Small-tailed Han	GW133	Small-tailed Han	Small-tailed Han	Central and East Asia	35.61	115.93	Male	Male	Male	Male	1 year	Juvenile	Juvenile	Juvenile	34.5185	283	0.8278	0.0892935	0.755516	0.1065	0.201479	0.566872	0.939893	Digestive system	Small intestine	Jejunum	Endoderm	Small_intestine	Jejunum		pass	This study
LBJ133	PRJNA1198671	This study	PAIRED	BGISEQ	DNBSEQ-T7	Ovis aries	Small-tailed Han	GW133	Small-tailed Han	Small-tailed Han	Central and East Asia	35.61	115.93	Male	Male	Male	Male	1 year	Juvenile	Juvenile	Juvenile	23.9992	282	0.807	0.0580556	0.724775	0.0833	0.163843	0.453578	0.828782	Immune system	Lymph node	Lymph node	Mesoderm	Lymph_node			pass	This study
LW133	PRJNA1198671	This study	PAIRED	BGISEQ	DNBSEQ-T7	Ovis aries	Small-tailed Han	GW133	Small-tailed Han	Small-tailed Han	Central and East Asia	35.61	115.93	Male	Male	Male	Male	1 year	Juvenile	Juvenile	Juvenile	32.3478	283	0.8395	0.0571988	0.690182	0.0907	0.1682	0.475508	0.88925	Digestive system	Rumen	Rumen	Endoderm	Rumen			pass	This study
MC133	PRJNA1198671	This study	PAIRED	BGISEQ	DNBSEQ-T7	Ovis aries	Small-tailed Han	GW133	Small-tailed Han	Small-tailed Han	Central and East Asia	35.61	115.93	Male	Male	Male	Male	1 year	Juvenile	Juvenile	Juvenile	30.095	283	0.8185	0.0746399	0.742597	0.0966	0.188002	0.523156	0.929562	Digestive system	Large intestine	Cecum	Endoderm	Large_intestine	Cecum		pass	This study
NQ133	PRJNA1198671	This study	PAIRED	BGISEQ	DNBSEQ-T7	Ovis aries	Small-tailed Han	GW133	Small-tailed Han	Small-tailed Han	Central and East Asia	35.61	115.93	Male	Male	Male	Male	1 year	Juvenile	Juvenile	Juvenile	35.2873	283	0.8302	0.068486	0.749718	0.1073	0.186132	0.519041	0.889539	Nervous system	Brain	Brainstem	Ectoderm	Brain	Brainstem		pass	This study
PF133	PRJNA1198671	This study	PAIRED	BGISEQ	DNBSEQ-T7	Ovis aries	Small-tailed Han	GW133	Small-tailed Han	Small-tailed Han	Central and East Asia	35.61	115.93	Male	Male	Male	Male	1 year	Juvenile	Juvenile	Juvenile	24.4103	281	0.8126	0.0587602	0.758084	0.0897	0.172027	0.477374	0.86028	Integumentary system	Skin	Skin	Ectoderm	Skin			pass	This study
PXZF133	PRJNA1198671	This study	PAIRED	BGISEQ	DNBSEQ-T7	Ovis aries	Small-tailed Han	GW133	Small-tailed Han	Small-tailed Han	Central and East Asia	35.61	115.93	Male	Male	Male	Male	1 year	Juvenile	Juvenile	Juvenile	26.7874	282	0.8547	0.0703343	0.721195	0.0937	0.17596	0.491147	0.872273	Endocrine system	Adipose	Subcutaneous adipose	Mesoderm	Adipose	Subcutaneous_adipose		pass	This study
PZ133	PRJNA1198671	This study	PAIRED	BGISEQ	DNBSEQ-T7	Ovis aries	Small-tailed Han	GW133	Small-tailed Han	Small-tailed Han	Central and East Asia	35.61	115.93	Male	Male	Male	Male	1 year	Juvenile	Juvenile	Juvenile	34.7083	283	0.8099	0.0824237	0.72318	0.098	0.186018	0.516773	0.909984	Immune system	Spleen	Spleen	Mesoderm	Spleen			pass	This study
PZT133	PRJNA1198671	This study	PAIRED	BGISEQ	DNBSEQ-T7	Ovis aries	Small-tailed Han	GW133	Small-tailed Han	Small-tailed Han	Central and East Asia	35.61	115.93	Male	Male	Male	Male	1 year	Juvenile	Juvenile	Juvenile	24.2281	282	0.835	0.0612585	0.738161	0.0907	0.164689	0.479917	0.813827	Nervous system	Brain	Brain	Ectoderm	Brain			pass	This study
QG133	PRJNA1198671	This study	PAIRED	BGISEQ	DNBSEQ-T7	Ovis aries	Small-tailed Han	GW133	Small-tailed Han	Small-tailed Han	Central and East Asia	35.61	115.93	Male	Male	Male	Male	1 year	Juvenile	Juvenile	Juvenile	25.3174	282	0.8141	0.0443284	0.736215	0.0838	0.156668	0.432269	0.811371	Respiratory system	Trachea	Trachea	Endoderm	Trachea			pass	This study
RJ133	PRJNA1198671	This study	PAIRED	BGISEQ	DNBSEQ-T7	Ovis aries	Small-tailed Han	GW133	Small-tailed Han	Small-tailed Han	Central and East Asia	35.61	115.93	Male	Male	Male	Male	1 year	Juvenile	Juvenile	Juvenile	22.7071	282	0.824	0.049818	0.717654	0.079	0.155098	0.432561	0.80458	Integumentary system	Horn	Soft horn	Ectoderm	Horn	Soft_horn		pass	This study
SEZC133	PRJNA1198671	This study	PAIRED	BGISEQ	DNBSEQ-T7	Ovis aries	Small-tailed Han	GW133	Small-tailed Han	Small-tailed Han	Central and East Asia	35.61	115.93	Male	Male	Male	Male	1 year	Juvenile	Juvenile	Juvenile	30.1588	283	0.8117	0.0793784	0.735204	0.0966	0.18888	0.528387	0.902832	Digestive system	Small intestine	Duodenum	Endoderm	Small_intestine	Duodenum		pass	This study
SGT133	PRJNA1198671	This study	PAIRED	BGISEQ	DNBSEQ-T7	Ovis aries	Small-tailed Han	GW133	Small-tailed Han	Small-tailed Han	Central and East Asia	35.61	115.93	Male	Male	Male	Male	1 year	Juvenile	Juvenile	Juvenile	30.3616	283	0.856	0.0852324	0.757072	0.1081	0.191414	0.531771	0.88441	Nervous system	Brain	Pineal	Ectoderm	Brain	Cerebrum	Pineal	pass	This study
SJC133	PRJNA1198671	This study	PAIRED	BGISEQ	DNBSEQ-T7	Ovis aries	Small-tailed Han	GW133	Small-tailed Han	Small-tailed Han	Central and East Asia	35.61	115.93	Male	Male	Male	Male	1 year	Juvenile	Juvenile	Juvenile	25.7712	282	0.7824	0.0493435	0.720378	0.073	0.142321	0.411984	0.731542	Nervous system	Brain	Optic chiasm	Ectoderm	Brain	Optic_chiasm		pass	This study
SZ133	PRJNA1198671	This study	PAIRED	BGISEQ	DNBSEQ-T7	Ovis aries	Small-tailed Han	GW133	Small-tailed Han	Small-tailed Han	Central and East Asia	35.61	115.93	Male	Male	Male	Male	1 year	Juvenile	Juvenile	Juvenile	25.1704	282	0.7852	0.0482429	0.703413	0.0774	0.150892	0.431043	0.806242	Urinary system	Kidney	Kidney	Mesoderm	Kidney			pass	This study
SZZF133	PRJNA1198671	This study	PAIRED	BGISEQ	DNBSEQ-T7	Ovis aries	Small-tailed Han	GW133	Small-tailed Han	Small-tailed Han	Central and East Asia	35.61	115.93	Male	Male	Male	Male	1 year	Juvenile	Juvenile	Juvenile	27.3133	282	0.8244	0.0464497	0.646134	0.0667	0.135007	0.379847	0.761162	Endocrine system	Adipose	Perirenal adipose	Mesoderm	Adipose	Perirenal_adipose		pass	This study
WBZF133	PRJNA1198671	This study	PAIRED	BGISEQ	DNBSEQ-T7	Ovis aries	Small-tailed Han	GW133	Small-tailed Han	Small-tailed Han	Central and East Asia	35.61	115.93	Male	Male	Male	Male	1 year	Juvenile	Juvenile	Juvenile	24.0919	282	0.8279	0.0468678	0.705631	0.0854	0.156636	0.434811	0.812816	Endocrine system	Adipose	Tail adipose	Mesoderm	Adipose	Tail_adipose		pass	This study
WW133	PRJNA1198671	This study	PAIRED	BGISEQ	DNBSEQ-T7	Ovis aries	Small-tailed Han	GW133	Small-tailed Han	Small-tailed Han	Central and East Asia	35.61	115.93	Male	Male	Male	Male	1 year	Juvenile	Juvenile	Juvenile	34.345	281	0.8114	0.0661461	0.707109	0.0908	0.174964	0.487855	0.883326	Digestive system	Reticulum	Reticulum	Endoderm	Reticulum			pass	This study
XN133	PRJNA1198671	This study	PAIRED	BGISEQ	DNBSEQ-T7	Ovis aries	Small-tailed Han	GW133	Small-tailed Han	Small-tailed Han	Central and East Asia	35.61	115.93	Male	Male	Male	Male	1 year	Juvenile	Juvenile	Juvenile	31.444	283	0.8468	0.0844405	0.752014	0.1059	0.190766	0.543441	0.869311	Nervous system	Brain	Cerebellum	Ectoderm	Brain	Cerebellum		pass	This study
XQN133	PRJNA1198671	This study	PAIRED	BGISEQ	DNBSEQ-T7	Ovis aries	Small-tailed Han	GW133	Small-tailed Han	Small-tailed Han	Central and East Asia	35.61	115.93	Male	Male	Male	Male	1 year	Juvenile	Juvenile	Juvenile	31.152	283	0.8333	0.0764335	0.769641	0.109	0.192576	0.535247	0.881231	Nervous system	Brain	Hypothalamus	Ectoderm	Brain	Hypothalamus		pass	This study
XX133	PRJNA1198671	This study	PAIRED	BGISEQ	DNBSEQ-T7	Ovis aries	Small-tailed Han	GW133	Small-tailed Han	Small-tailed Han	Central and East Asia	35.61	115.93	Male	Male	Male	Male	1 year	Juvenile	Juvenile	Juvenile	28.7514	283	0.8496	0.0828621	0.765789	0.099	0.186998	0.528863	0.885855	Immune system	Thymus	Thymus	Endoderm	Thymus			pass	This study
XZ133	PRJNA1198671	This study	PAIRED	BGISEQ	DNBSEQ-T7	Ovis aries	Small-tailed Han	GW133	Small-tailed Han	Small-tailed Han	Central and East Asia	35.61	115.93	Male	Male	Male	Male	1 year	Juvenile	Juvenile	Juvenile	33.743	283	0.8194	0.0455661	0.644578	0.0814	0.149366	0.399711	0.806675	Cardiovascular system	Heart	Heart	Mesoderm	Heart			pass	This study
YS133	PRJNA1198671	This study	PAIRED	BGISEQ	DNBSEQ-T7	Ovis aries	Small-tailed Han	GW133	Small-tailed Han	Small-tailed Han	Central and East Asia	35.61	115.93	Male	Male	Male	Male	1 year	Juvenile	Juvenile	Juvenile	34.2499	282	0.8188	0.0660985	0.749407	0.1068	0.186298	0.513389	0.894524	Nervous system	Brain	Medulla oblongata	Ectoderm	Brain	Brainstem	Medulla_oblongata	pass	This study
ZC133	PRJNA1198671	This study	PAIRED	BGISEQ	DNBSEQ-T7	Ovis aries	Small-tailed Han	GW133	Small-tailed Han	Small-tailed Han	Central and East Asia	35.61	115.93	Male	Male	Male	Male	1 year	Juvenile	Juvenile	Juvenile	33.1178	283	0.8299	0.0870077	0.739795	0.1009	0.193656	0.548105	0.933536	Digestive system	Large intestine	Rectum	Endoderm	Large_intestine	Rectum		pass	This study
ZN133	PRJNA1198671	This study	PAIRED	BGISEQ	DNBSEQ-T7	Ovis aries	Small-tailed Han	GW133	Small-tailed Han	Small-tailed Han	Central and East Asia	35.61	115.93	Male	Male	Male	Male	1 year	Juvenile	Juvenile	Juvenile	30.3098	283	0.8342	0.0665907	0.761858	0.1051	0.183215	0.512877	0.874512	Nervous system	Brain	Brain	Ectoderm	Brain			pass	This study
ZW133	PRJNA1198671	This study	PAIRED	BGISEQ	DNBSEQ-T7	Ovis aries	Small-tailed Han	GW133	Small-tailed Han	Small-tailed Han	Central and East Asia	35.61	115.93	Male	Male	Male	Male	1 year	Juvenile	Juvenile	Juvenile	29.9279	283	0.8078	0.0575252	0.708899	0.0879	0.168002	0.471741	0.887805	Digestive system	Abomasum	Abomasum	Endoderm	Abomasum			pass	This study
BW142	PRJNA1198671	This study	PAIRED	BGISEQ	DNBSEQ-T7	Ovis aries	Small-tailed Han	GW142	Small-tailed Han	Small-tailed Han	Central and East Asia	35.61	115.93	Male	Male	Male	Male	Adult	Adult	Adult	Adult	46.9379	276	0.735	0.0463895	0.673295	0.0914	0.167247	0.439293	0.898136	Digestive system	Omasum	Omasum	Endoderm	Omasum			pass	This study
BZCJ142	PRJNA1198671	This study	PAIRED	BGISEQ	DNBSEQ-T7	Ovis aries	Small-tailed Han	GW142	Small-tailed Han	Small-tailed Han	Central and East Asia	35.61	115.93	Male	Male	Male	Male	Adult	Adult	Adult	Adult	22.6912	274	0.7195	0.0372749	0.655901	0.0704	0.141542	0.415039	0.692891	Muscular system	Muscle	Longissimus muscle	Mesoderm	Muscle	Longissimus_muscle		pass	This study
CT142	PRJNA1198671	This study	PAIRED	BGISEQ	DNBSEQ-T7	Ovis aries	Small-tailed Han	GW142	Small-tailed Han	Small-tailed Han	Central and East Asia	35.61	115.93	Male	Male	Male	Male	Adult	Adult	Adult	Adult	30.0328	272	0.7122	0.053041	0.684307	0.0899	0.167042	0.466656	0.825025	Nervous system	Brain	Pituitary	Ectoderm	Brain	Pituitary		pass	This study
DNPC142	PRJNA1198671	This study	PAIRED	BGISEQ	DNBSEQ-T7	Ovis aries	Small-tailed Han	GW142	Small-tailed Han	Small-tailed Han	Central and East Asia	35.61	115.93	Male	Male	Male	Male	Adult	Adult	Adult	Adult	39.7783	271	0.6585	0.0440874	0.714464	0.0895	0.162135	0.449334	0.815489	Nervous system	Brain	Cerebral cortex	Ectoderm	Brain	Cerebrum	Cerebral_cortex	pass	This study
FG142	PRJNA1198671	This study	PAIRED	BGISEQ	DNBSEQ-T7	Ovis aries	Small-tailed Han	GW142	Small-tailed Han	Small-tailed Han	Central and East Asia	35.61	115.93	Male	Male	Male	Male	Adult	Adult	Adult	Adult	41.9091	270	0.6888	0.0702416	0.740651	0.1077	0.192268	0.515566	0.870611	Male reproductive system	Epididymis	Epididymis	Mesoderm	Epididymis			pass	This study
FZ142	PRJNA1198671	This study	PAIRED	BGISEQ	DNBSEQ-T7	Ovis aries	Small-tailed Han	GW142	Small-tailed Han	Small-tailed Han	Central and East Asia	35.61	115.93	Male	Male	Male	Male	Adult	Adult	Adult	Adult	21.3782	271	0.688	0.0477929	0.728083	0.089	0.174043	0.51456	0.846409	Respiratory system	Lung	Lung	Endoderm	Lung			pass	This study
GS142	PRJNA1198671	This study	PAIRED	BGISEQ	DNBSEQ-T7	Ovis aries	Small-tailed Han	GW142		Small-tailed Han	Central and East Asia	35.61	115.93	Male	Male	Male	Male	Adult	Adult		Adult	46.1941	274	0.7431	0.0467802	0.629869	#N/A	0.153584	0.423251	#N/A	Immune system	Bone marrow	Bone marrow	Mesoderm				Outlier	This study
GW142	PRJNA1198671	This study	PAIRED	BGISEQ	DNBSEQ-T7	Ovis aries	Small-tailed Han	GW142	Small-tailed Han	Small-tailed Han	Central and East Asia	35.61	115.93	Male	Male	Male	Male	Adult	Adult	Adult	Adult	55.7706	264	0.6452	0.0850346	0.789253	0.1567	0.219633	0.528772	0.823508	Male reproductive system	Testis	Testis	Mesoderm	Testis			pass	This study
GZ142	PRJNA1198671	This study	PAIRED	BGISEQ	DNBSEQ-T7	Ovis aries	Small-tailed Han	GW142	Small-tailed Han	Small-tailed Han	Central and East Asia	35.61	115.93	Male	Male	Male	Male	Adult	Adult	Adult	Adult	18.7017	270	0.6907	0.0339601	0.655123	0.0656	0.135427	0.401375	0.628811	Digestive system	Liver	Liver	Endoderm	Liver			pass	This study
HC142	PRJNA1198671	This study	PAIRED	BGISEQ	DNBSEQ-T7	Ovis aries	Small-tailed Han	GW142	Small-tailed Han	Small-tailed Han	Central and East Asia	35.61	115.93	Male	Male	Male	Male	Adult	Adult	Adult	Adult	48.3789	274	0.7015	0.0807983	0.758745	0.1097	0.207354	0.55511	0.963661	Digestive system	Small intestine	Ileum	Endoderm	Small_intestine	Ileum		pass	This study
HMT142	PRJNA1198671	This study	PAIRED	BGISEQ	DNBSEQ-T7	Ovis aries	Small-tailed Han	GW142	Small-tailed Han	Small-tailed Han	Central and East Asia	35.61	115.93	Male	Male	Male	Male	Adult	Adult	Adult	Adult	25.8799	275	0.7214	0.0405438	0.720495	0.0868	0.156146	0.442548	0.767302	Nervous system	Brain	Hippocampus	Ectoderm	Brain	Cerebrum	Hippocampus	pass	This study
JC142	PRJNA1198671	This study	PAIRED	BGISEQ	DNBSEQ-T7	Ovis aries	Small-tailed Han	GW142	Small-tailed Han	Small-tailed Han	Central and East Asia	35.61	115.93	Male	Male	Male	Male	Adult	Adult	Adult	Adult	18.002	273	0.7123	0.0530612	0.738745	0.0846	0.17192	0.502963	0.839041	Digestive system	Large intestine	Colon	Endoderm	Large_intestine	Colon		pass	This study
JJZF142	PRJNA1198671	This study	PAIRED	BGISEQ	DNBSEQ-T7	Ovis aries	Small-tailed Han	GW142	Small-tailed Han	Small-tailed Han	Central and East Asia	35.61	115.93	Male	Male	Male	Male	Adult	Adult	Adult	Adult	55.1682	269	0.6482	0.0666757	0.682867	0.0926	0.179534	0.499817	0.908395	Endocrine system	Adipose	Intermuscular adipose	Mesoderm	Adipose	Intermuscular_adipose		pass	This study
JZX142	PRJNA1198671	This study	PAIRED	BGISEQ	DNBSEQ-T7	Ovis aries	Small-tailed Han	GW142	Small-tailed Han	Small-tailed Han	Central and East Asia	35.61	115.93	Male	Male	Male	Male	Adult	Adult	Adult	Adult	45.9985	273	0.7303	0.0608003	0.721234	0.1018	0.184492	0.527473	0.932235	Endocrine system	Thyroid	Thyroid	Endoderm	Thyroid			pass	This study
KC142	PRJNA1198671	This study	PAIRED	BGISEQ	DNBSEQ-T7	Ovis aries	Small-tailed Han	GW142	Small-tailed Han	Small-tailed Han	Central and East Asia	35.61	115.93	Male	Male	Male	Male	Adult	Adult	Adult	Adult	50.5188	273	0.6952	0.0834479	0.745943	0.1099	0.207046	0.560781	0.948562	Digestive system	Small intestine	Jejunum	Endoderm	Small_intestine	Jejunum		pass	This study
LBJ142	PRJNA1198671	This study	PAIRED	BGISEQ	DNBSEQ-T7	Ovis aries	Small-tailed Han	GW142	Small-tailed Han	Small-tailed Han	Central and East Asia	35.61	115.93	Male	Male	Male	Male	Adult	Adult	Adult	Adult	46.4616	269	0.6643	0.0799016	0.708977	0.0992	0.190106	0.516389	0.899942	Immune system	Lymph node	Lymph node	Mesoderm	Lymph_node			pass	This study
LW142	PRJNA1198671	This study	PAIRED	BGISEQ	DNBSEQ-T7	Ovis aries	Small-tailed Han	GW142	Small-tailed Han	Small-tailed Han	Central and East Asia	35.61	115.93	Male	Male	Male	Male	Adult	Adult	Adult	Adult	47.3482	275	0.7297	0.0557439	0.690144	0.0943	0.177735	0.470003	0.920748	Digestive system	Rumen	Rumen	Endoderm	Rumen			pass	This study
MC142	PRJNA1198671	This study	PAIRED	BGISEQ	DNBSEQ-T7	Ovis aries	Small-tailed Han	GW142	Small-tailed Han	Small-tailed Han	Central and East Asia	35.61	115.93	Male	Male	Male	Male	Adult	Adult	Adult	Adult	48.9377	274	0.6952	0.0725233	0.729211	0.1038	0.194743	0.525772	0.947984	Digestive system	Large intestine	Cecum	Endoderm	Large_intestine	Cecum		pass	This study
NG142	PRJNA1198671	This study	PAIRED	BGISEQ	DNBSEQ-T7	Ovis aries	Small-tailed Han	GW142	Small-tailed Han	Small-tailed Han	Central and East Asia	35.61	115.93	Male	Male	Male	Male	Adult	Adult	Adult	Adult	29.851	273	0.6778	0.0426498	0.710572	0.0848	0.157478	0.446792	0.807181	Nervous system	Brain	Brainstem	Ectoderm	Brain	Brainstem		pass	This study
PF142	PRJNA1198671	This study	PAIRED	BGISEQ	DNBSEQ-T7	Ovis aries	Small-tailed Han	GW142	Small-tailed Han	Small-tailed Han	Central and East Asia	35.61	115.93	Male	Male	Male	Male	Adult	Adult	Adult	Adult	51.1659	271	0.6928	0.0711804	0.747189	0.1041	0.194719	0.531405	0.951235	Integumentary system	Skin	Skin	Ectoderm	Skin			pass	This study
PXZF142	PRJNA1198671	This study	PAIRED	BGISEQ	DNBSEQ-T7	Ovis aries	Small-tailed Han	GW142	Small-tailed Han	Small-tailed Han	Central and East Asia	35.61	115.93	Male	Male	Male	Male	Adult	Adult	Adult	Adult	51.2823	274	0.7474	0.0585732	0.675513	0.0897	0.170694	0.473423	0.907745	Endocrine system	Adipose	Subcutaneous adipose	Mesoderm	Adipose	Subcutaneous_adipose		pass	This study
PZ142	PRJNA1198671	This study	PAIRED	BGISEQ	DNBSEQ-T7	Ovis aries	Small-tailed Han	GW142	Small-tailed Han	Small-tailed Han	Central and East Asia	35.61	115.93	Male	Male	Male	Male	Adult	Adult	Adult	Adult	17.4174	273	0.6705	0.0509062	0.715242	0.079	0.164021	0.477978	0.770337	Immune system	Spleen	Spleen	Mesoderm	Spleen			pass	This study
QG142	PRJNA1198671	This study	PAIRED	BGISEQ	DNBSEQ-T7	Ovis aries	Small-tailed Han	GW142	Small-tailed Han	Small-tailed Han	Central and East Asia	35.61	115.93	Male	Male	Male	Male	Adult	Adult	Adult	Adult	45.8069	272	0.6792	0.0235704	0.691194	0.0477	0.110817	0.341326	0.742162	Respiratory system	Trachea	Trachea	Endoderm	Trachea			pass	This study
RJ142	PRJNA1198671	This study	PAIRED	BGISEQ	DNBSEQ-T7	Ovis aries	Small-tailed Han	GW142	Small-tailed Han	Small-tailed Han	Central and East Asia	35.61	115.93	Male	Male	Male	Male	Adult	Adult	Adult	Adult	47.4375	273	0.7194	0.0590308	0.721857	0.096	0.183507	0.498409	0.928334	Integumentary system	Horn	Soft horn	Ectoderm	Horn	Soft_horn		pass	This study
SEZC142	PRJNA1198671	This study	PAIRED	BGISEQ	DNBSEQ-T7	Ovis aries	Small-tailed Han	GW142	Small-tailed Han	Small-tailed Han	Central and East Asia	35.61	115.93	Male	Male	Male	Male	Adult	Adult	Adult	Adult	46.7182	271	0.6466	0.0749718	0.733959	0.1026	0.198669	0.535338	0.923132	Digestive system	Small intestine	Duodenum	Endoderm	Small_intestine	Duodenum		pass	This study
SGT142	PRJNA1198671	This study	PAIRED	BGISEQ	DNBSEQ-T7	Ovis aries	Small-tailed Han	GW142	Small-tailed Han	Small-tailed Han	Central and East Asia	35.61	115.93	Male	Male	Male	Male	Adult	Adult	Adult	Adult	28.6013	273	0.7091	0.0621583	0.727149	0.0981	0.178249	0.504811	0.853128	Nervous system	Brain	Pineal	Ectoderm	Brain	Cerebrum	Pineal	pass	This study
SJC142	PRJNA1198671	This study	PAIRED	BGISEQ	DNBSEQ-T7	Ovis aries	Small-tailed Han	GW142	Small-tailed Han	Small-tailed Han	Central and East Asia	35.61	115.93	Male	Male	Male	Male	Adult	Adult	Adult	Adult	29.0455	277	0.7572	0.0554871	0.740457	0.0979	0.177755	0.506493	0.864832	Nervous system	Brain	Optic chiasm	Ectoderm	Brain	Optic_chiasm		pass	This study
SZ142	PRJNA1198671	This study	PAIRED	BGISEQ	DNBSEQ-T7	Ovis aries	Small-tailed Han	GW142	Small-tailed Han	Small-tailed Han	Central and East Asia	35.61	115.93	Male	Male	Male	Male	Adult	Adult	Adult	Adult	19.1529	269	0.6568	0.0486085	0.72353	0.0833	0.169686	0.500567	0.800173	Urinary system	Kidney	Kidney	Mesoderm	Kidney			pass	This study
SZZF142	PRJNA1198671	This study	PAIRED	BGISEQ	DNBSEQ-T7	Ovis aries	Small-tailed Han	GW142	Small-tailed Han	Small-tailed Han	Central and East Asia	35.61	115.93	Male	Male	Male	Male	Adult	Adult	Adult	Adult	52.7835	274	0.7368	0.0620161	0.675863	0.0897	0.171023	0.464369	0.905866	Endocrine system	Adipose	Perirenal adipose	Mesoderm	Adipose	Perirenal_adipose		pass	This study
WBZF142	PRJNA1198671	This study	PAIRED	BGISEQ	DNBSEQ-T7	Ovis aries	Small-tailed Han	GW142	Small-tailed Han	Small-tailed Han	Central and East Asia	35.61	115.93	Male	Male	Male	Male	Adult	Adult	Adult	Adult	50.1287	275	0.7436	0.0467609	0.672439	0.0854	0.15968	0.434263	0.873573	Endocrine system	Adipose	Tail adipose	Mesoderm	Adipose	Tail_adipose		pass	This study
WW142	PRJNA1198671	This study	PAIRED	BGISEQ	DNBSEQ-T7	Ovis aries	Small-tailed Han	GW142	Small-tailed Han	Small-tailed Han	Central and East Asia	35.61	115.93	Male	Male	Male	Male	Adult	Adult	Adult	Adult	51.1486	275	0.7114	0.0548569	0.700066	0.096	0.179641	0.476313	0.929201	Digestive system	Reticulum	Reticulum	Endoderm	Reticulum			pass	This study
XN142	PRJNA1198671	This study	PAIRED	BGISEQ	DNBSEQ-T7	Ovis aries	Small-tailed Han	GW142	Small-tailed Han	Small-tailed Han	Central and East Asia	35.61	115.93	Male	Male	Male	Male	Adult	Adult	Adult	Adult	32.8713	269	0.6401	0.0517671	0.717187	0.0919	0.171754	0.493159	0.832828	Nervous system	Brain	Cerebellum	Ectoderm	Brain	Cerebellum		pass	This study
XQN142	PRJNA1198671	This study	PAIRED	BGISEQ	DNBSEQ-T7	Ovis aries	Small-tailed Han	GW142	Small-tailed Han	Small-tailed Han	Central and East Asia	35.61	115.93	Male	Male	Male	Male	Adult	Adult	Adult	Adult	29.0414	273	0.706	0.0502808	0.741079	0.0958	0.175063	0.494257	0.855368	Nervous system	Brain	Hypothalamus	Ectoderm	Brain	Hypothalamus		pass	This study
XX142	PRJNA1198671	This study	PAIRED	BGISEQ	DNBSEQ-T7	Ovis aries	Small-tailed Han	GW142	Small-tailed Han	Small-tailed Han	Central and East Asia	35.61	115.93	Male	Male	Male	Male	Adult	Adult	Adult	Adult	45.7159	274	0.7365	0.0617412	0.677264	0.0894	0.171525	0.471741	0.895319	Endocrine system	Adipose	Adipose	Mesoderm	Adipose			pass	This study
XZ142	PRJNA1198671	This study	PAIRED	BGISEQ	DNBSEQ-T7	Ovis aries	Small-tailed Han	GW142	Small-tailed Han	Small-tailed Han	Central and East Asia	35.61	115.93	Male	Male	Male	Male	Adult	Adult	Adult	Adult	18.053	273	0.6969	0.0337404	0.666524	0.0695	0.138048	0.402418	0.671001	Cardiovascular system	Heart	Heart	Mesoderm	Heart			pass	This study
YS142	PRJNA1198671	This study	PAIRED	BGISEQ	DNBSEQ-T7	Ovis aries	Small-tailed Han	GW142	Small-tailed Han	Small-tailed Han	Central and East Asia	35.61	115.93	Male	Male	Male	Male	Adult	Adult	Adult	Adult	32.1306	274	0.7001	0.0470209	0.729211	0.0907	0.168342	0.472966	0.860569	Nervous system	Brain	Medulla oblongata	Ectoderm	Brain	Brainstem	Medulla_oblongata	pass	This study
ZC142	PRJNA1198671	This study	PAIRED	BGISEQ	DNBSEQ-T7	Ovis aries	Small-tailed Han	GW142	Small-tailed Han	Small-tailed Han	Central and East Asia	35.61	115.93	Male	Male	Male	Male	Adult	Adult	Adult	Adult	21.0978	274	0.7168	0.0519256	0.733025	0.0862	0.172122	0.505012	0.864326	Digestive system	Large intestine	Rectum	Endoderm	Large_intestine	Rectum		pass	This study
ZW142	PRJNA1198671	This study	PAIRED	BGISEQ	DNBSEQ-T7	Ovis aries	Small-tailed Han	GW142	Small-tailed Han	Small-tailed Han	Central and East Asia	35.61	115.93	Male	Male	Male	Male	Adult	Adult	Adult	Adult	54.3211	274	0.7222	0.0668603	0.727188	0.1066	0.195917	0.522736	0.95846	Digestive system	Abomasum	Abomasum	Endoderm	Abomasum			pass	This study
BZCJ7097	PRJNA1198671	This study	PAIRED	BGISEQ	DNBSEQ-T7	Ovis aries	Small-tailed Han	GW7097	Small-tailed Han	Small-tailed Han	Central and East Asia	35.61	115.93	Male	Male	Male	Male	3 years	Adult	Adult	Adult	36.3979	270	0.6917	0.0468601	0.638079	0.0785	0.159111	0.425885	0.768097	Muscular system	Muscle	Longissimus muscle	Mesoderm	Muscle	Longissimus_muscle		pass	This study
CT7097	PRJNA1198671	This study	PAIRED	BGISEQ	DNBSEQ-T7	Ovis aries	Small-tailed Han	GW7097	Small-tailed Han	Small-tailed Han	Central and East Asia	35.61	115.93	Male	Male	Male	Male	3 years	Adult	Adult	Adult	28.7178	282	0.8285	0.0676354	0.68812	0.0956	0.173624	0.475289	0.835934	Nervous system	Brain	Pituitary	Ectoderm	Brain	Pituitary		pass	This study
DNPC7097	PRJNA1198671	This study	PAIRED	BGISEQ	DNBSEQ-T7	Ovis aries	Small-tailed Han	GW7097	Small-tailed Han	Small-tailed Han	Central and East Asia	35.61	115.93	Male	Male	Male	Male	3 years	Adult	Adult	Adult	27.2822	281	0.8055	0.0685685	0.733492	0.1003	0.184262	0.514633	0.860064	Nervous system	Brain	Cerebral cortex	Ectoderm	Brain	Cerebrum	Cerebral_cortex	pass	This study
FG7097	PRJNA1198671	This study	PAIRED	BGISEQ	DNBSEQ-T7	Ovis aries	Small-tailed Han	GW7097	Small-tailed Han	Small-tailed Han	Central and East Asia	35.61	115.93	Male	Male	Male	Male	3 years	Adult	Adult	Adult	36.7387	272	0.7009	0.054094	0.719055	0.0958	0.177435	0.460748	0.815634	Male reproductive system	Epididymis	Epididymis	Mesoderm	Epididymis			pass	This study
FZ7097	PRJNA1198671	This study	PAIRED	BGISEQ	DNBSEQ-T7	Ovis aries	Small-tailed Han	GW7097	Small-tailed Han	Small-tailed Han	Central and East Asia	35.61	115.93	Male	Male	Male	Male	3 years	Adult	Adult	Adult	30.2552	273	0.6996	0.0575376	0.734659	0.0989	0.191964	0.544538	0.912151	Respiratory system	Lung	Lung	Endoderm	Lung			pass	This study
GS7097	PRJNA1198671	This study	PAIRED	BGISEQ	DNBSEQ-T7	Ovis aries	Small-tailed Han	GW7097		Small-tailed Han	Central and East Asia	35.61	115.93	Male	Male	Male	Male	3 years	Adult		Adult	33.4324	271	0.68	0.0731435	0.715203	#N/A	0.188417	0.516882	#N/A	Immune system	Bone marrow	Bone marrow	Mesoderm				Outlier	This study
GW7097	PRJNA1198671	This study	PAIRED	BGISEQ	DNBSEQ-T7	Ovis aries	Small-tailed Han	GW7097	Small-tailed Han	Small-tailed Han	Central and East Asia	35.61	115.93	Male	Male	Male	Male	3 years	Adult	Adult	Adult	43.0771	272	0.7233	0.074906	0.801782	0.155	0.217775	0.519004	0.802341	Male reproductive system	Testis	Testis	Mesoderm	Testis			pass	This study
GZ7097	PRJNA1198671	This study	PAIRED	BGISEQ	DNBSEQ-T7	Ovis aries	Small-tailed Han	GW7097	Small-tailed Han	Small-tailed Han	Central and East Asia	35.61	115.93	Male	Male	Male	Male	3 years	Adult	Adult	Adult	32.6188	272	0.7098	0.0448097	0.674773	0.0799	0.160412	0.433202	0.750759	Digestive system	Liver	Liver	Endoderm	Liver			pass	This study
HC7097	PRJNA1198671	This study	PAIRED	BGISEQ	DNBSEQ-T7	Ovis aries	Small-tailed Han	GW7097	Small-tailed Han	Small-tailed Han	Central and East Asia	35.61	115.93	Male	Male	Male	Male	3 years	Adult	Adult	Adult	31.8832	271	0.6821	0.0694273	0.748551	0.0996	0.199637	0.544429	0.925661	Digestive system	Small intestine	Ileum	Endoderm	Small_intestine	Ileum		pass	This study
HMT7097	PRJNA1198671	This study	PAIRED	BGISEQ	DNBSEQ-T7	Ovis aries	Small-tailed Han	GW7097	Small-tailed Han	Small-tailed Han	Central and East Asia	35.61	115.93	Male	Male	Male	Male	3 years	Adult	Adult	Adult	29.5622	270	0.6832	0.0596283	0.735437	0.095	0.18346	0.510993	0.826398	Nervous system	Brain	Hippocampus	Ectoderm	Brain	Cerebrum	Hippocampus	pass	This study
JC7097	PRJNA1198671	This study	PAIRED	BGISEQ	DNBSEQ-T7	Ovis aries	Small-tailed Han	GW7097	Small-tailed Han	Small-tailed Han	Central and East Asia	35.61	115.93	Male	Male	Male	Male	3 years	Adult	Adult	Adult	36.1886	272	0.6936	0.076259	0.75143	0.1022	0.20376	0.557488	0.934908	Digestive system	Large intestine	Colon	Endoderm	Large_intestine	Colon		pass	This study
JJZF7097	PRJNA1198671	This study	PAIRED	BGISEQ	DNBSEQ-T7	Ovis aries	Small-tailed Han	GW7097	Small-tailed Han	Small-tailed Han	Central and East Asia	35.61	115.93	Male	Male	Male	Male	3 years	Adult	Adult	Adult	31.934	273	0.737	0.0616307	0.685163	0.0874	0.176126	0.491312	0.863098	Endocrine system	Adipose	Intermuscular adipose	Mesoderm	Adipose	Intermuscular_adipose		pass	This study
JZX7097	PRJNA1198671	This study	PAIRED	BGISEQ	DNBSEQ-T7	Ovis aries	Small-tailed Han	GW7097	Small-tailed Han	Small-tailed Han	Central and East Asia	35.61	115.93	Male	Male	Male	Male	3 years	Adult	Adult	Adult	32.4215	273	0.7213	0.0554888	0.736021	0.0975	0.186488	0.525461	0.904566	Endocrine system	Thyroid	Thyroid	Endoderm	Thyroid			pass	This study
KC7097	PRJNA1198671	This study	PAIRED	BGISEQ	DNBSEQ-T7	Ovis aries	Small-tailed Han	GW7097	Small-tailed Han	Small-tailed Han	Central and East Asia	35.61	115.93	Male	Male	Male	Male	3 years	Adult	Adult	Adult	30.8388	272	0.676	0.0610089	0.729639	0.095	0.191675	0.531643	0.89568	Digestive system	Small intestine	Jejunum	Endoderm	Small_intestine	Jejunum		pass	This study
LBJ7097	PRJNA1198671	This study	PAIRED	BGISEQ	DNBSEQ-T7	Ovis aries	Small-tailed Han	GW7097	Small-tailed Han	Small-tailed Han	Central and East Asia	35.61	115.93	Male	Male	Male	Male	3 years	Adult	Adult	Adult	37.6315	272	0.669	0.0731672	0.727305	0.0966	0.192667	0.514267	0.893296	Immune system	Lymph node	Lymph node	Mesoderm	Lymph_node			pass	This study
LW7097	PRJNA1198671	This study	PAIRED	BGISEQ	DNBSEQ-T7	Ovis aries	Small-tailed Han	GW7097	Small-tailed Han	Small-tailed Han	Central and East Asia	35.61	115.93	Male	Male	Male	Male	3 years	Adult	Adult	Adult	31.3879	271	0.6724	0.0586281	0.709327	0.0905	0.183998	0.500091	0.890478	Digestive system	Rumen	Rumen	Endoderm	Rumen			pass	This study
MC7097	PRJNA1198671	This study	PAIRED	BGISEQ	DNBSEQ-T7	Ovis aries	Small-tailed Han	GW7097	Small-tailed Han	Small-tailed Han	Central and East Asia	35.61	115.93	Male	Male	Male	Male	3 years	Adult	Adult	Adult	38.1835	271	0.6768	0.0680551	0.736994	0.1016	0.199835	0.538941	0.934764	Digestive system	Large intestine	Cecum	Endoderm	Large_intestine	Cecum		pass	This study
NG7097	PRJNA1198671	This study	PAIRED	BGISEQ	DNBSEQ-T7	Ovis aries	Small-tailed Han	GW7097	Small-tailed Han	Small-tailed Han	Central and East Asia	35.61	115.93	Male	Male	Male	Male	3 years	Adult	Adult	Adult	27.5129	270	0.6632	0.0559686	0.749874	0.0939	0.183962	0.506347	0.840919	Nervous system	Brain	Brainstem	Ectoderm	Brain	Brainstem		pass	This study
PF7097	PRJNA1198671	This study	PAIRED	BGISEQ	DNBSEQ-T7	Ovis aries	Small-tailed Han	GW7097	Small-tailed Han	Small-tailed Han	Central and East Asia	35.61	115.93	Male	Male	Male	Male	3 years	Adult	Adult	Adult	33.9503	271	0.6828	0.0548873	0.763609	0.0995	0.193067	0.509786	0.907239	Integumentary system	Skin	Skin	Ectoderm	Skin			pass	This study
PXZF7097	PRJNA1198671	This study	PAIRED	BGISEQ	DNBSEQ-T7	Ovis aries	Small-tailed Han	GW7097	Small-tailed Han	Small-tailed Han	Central and East Asia	35.61	115.93	Male	Male	Male	Male	3 years	Adult	Adult	Adult	33.8374	271	0.6883	0.0460507	0.676408	0.0781	0.160171	0.433037	0.833117	Endocrine system	Adipose	Subcutaneous adipose	Mesoderm	Adipose	Subcutaneous_adipose		pass	This study
PZ7097	PRJNA1198671	This study	PAIRED	BGISEQ	DNBSEQ-T7	Ovis aries	Small-tailed Han	GW7097	Small-tailed Han	Small-tailed Han	Central and East Asia	35.61	115.93	Male	Male	Male	Male	3 years	Adult	Adult	Adult	32.4867	272	0.6289	0.0538723	0.704074	0.0894	0.179594	0.486264	0.858763	Immune system	Spleen	Spleen	Mesoderm	Spleen			pass	This study
QG7097	PRJNA1198671	This study	PAIRED	BGISEQ	DNBSEQ-T7	Ovis aries	Small-tailed Han	GW7097	Small-tailed Han	Small-tailed Han	Central and East Asia	35.61	115.93	Male	Male	Male	Male	3 years	Adult	Adult	Adult	31.5509	273	0.6947	0.0661398	0.77147	0.1043	0.202847	0.550355	0.942277	Respiratory system	Trachea	Trachea	Endoderm	Trachea			pass	This study
RJ7097	PRJNA1198671	This study	PAIRED	BGISEQ	DNBSEQ-T7	Ovis aries	Small-tailed Han	GW7097	Small-tailed Han	Small-tailed Han	Central and East Asia	35.61	115.93	Male	Male	Male	Male	3 years	Adult	Adult	Adult	33.4049	273	0.7148	0.0559604	0.734503	0.0937	0.186496	0.492153	0.88441	Integumentary system	Horn	Soft horn	Ectoderm	Horn	Soft_horn		pass	This study
SEZC7097	PRJNA1198671	This study	PAIRED	BGISEQ	DNBSEQ-T7	Ovis aries	Small-tailed Han	GW7097	Small-tailed Han	Small-tailed Han	Central and East Asia	35.61	115.93	Male	Male	Male	Male	3 years	Adult	Adult	Adult	28.4044	271	0.657	0.0621635	0.735398	0.0927	0.192703	0.521602	0.877908	Digestive system	Small intestine	Duodenum	Endoderm	Small_intestine	Duodenum		pass	This study
SGT7097	PRJNA1198671	This study	PAIRED	BGISEQ	DNBSEQ-T7	Ovis aries	Small-tailed Han	GW7097	Small-tailed Han	Small-tailed Han	Central and East Asia	35.61	115.93	Male	Male	Male	Male	3 years	Adult	Adult	Adult	29.3943	281	0.8372	0.0864653	0.753415	0.1096	0.198151	0.54902	0.90117	Nervous system	Brain	Pineal	Ectoderm	Brain	Cerebrum	Pineal	pass	This study
SJC7097	PRJNA1198671	This study	PAIRED	BGISEQ	DNBSEQ-T7	Ovis aries	Small-tailed Han	GW7097	Small-tailed Han	Small-tailed Han	Central and East Asia	35.61	115.93	Male	Male	Male	Male	3 years	Adult	Adult	Adult	32.4049	281	0.8077	0.0732136	0.741585	0.1037	0.188251	0.518218	0.890984	Nervous system	Brain	Optic chiasm	Ectoderm	Brain	Optic_chiasm		pass	This study
SZ7097	PRJNA1198671	This study	PAIRED	BGISEQ	DNBSEQ-T7	Ovis aries	Small-tailed Han	GW7097	Small-tailed Han	Small-tailed Han	Central and East Asia	35.61	115.93	Male	Male	Male	Male	3 years	Adult	Adult	Adult	30.0734	272	0.7067	0.0515145	0.711818	0.0916	0.179728	0.501043	0.856596	Urinary system	Kidney	Kidney	Mesoderm	Kidney			pass	This study
SZZF7097	PRJNA1198671	This study	PAIRED	BGISEQ	DNBSEQ-T7	Ovis aries	Small-tailed Han	GW7097	Small-tailed Han	Small-tailed Han	Central and East Asia	35.61	115.93	Male	Male	Male	Male	3 years	Adult	Adult	Adult	36.5998	271	0.6917	0.0670944	0.687614	0.0879	0.179779	0.487489	0.873934	Endocrine system	Adipose	Perirenal adipose	Mesoderm	Adipose	Perirenal_adipose		pass	This study
WBZF7097	PRJNA1198671	This study	PAIRED	BGISEQ	DNBSEQ-T7	Ovis aries	Small-tailed Han	GW7097	Small-tailed Han	Small-tailed Han	Central and East Asia	35.61	115.93	Male	Male	Male	Male	3 years	Adult	Adult	Adult	31.4787	271	0.695	0.0539767	0.709561	0.0847	0.173984	0.469088	0.851178	Endocrine system	Adipose	Tail adipose	Mesoderm	Adipose	Tail_adipose		pass	This study
WW7097	PRJNA1198671	This study	PAIRED	BGISEQ	DNBSEQ-T7	Ovis aries	Small-tailed Han	GW7097	Small-tailed Han	Small-tailed Han	Central and East Asia	35.61	115.93	Male	Male	Male	Male	3 years	Adult	Adult	Adult	28.3834	273	0.693	0.0505238	0.698587	0.087	0.176032	0.478398	0.860208	Digestive system	Reticulum	Reticulum	Endoderm	Reticulum			pass	This study
XN7097	PRJNA1198671	This study	PAIRED	BGISEQ	DNBSEQ-T7	Ovis aries	Small-tailed Han	GW7097	Small-tailed Han	Small-tailed Han	Central and East Asia	35.61	115.93	Male	Male	Male	Male	3 years	Adult	Adult	Adult	30.8826	281	0.8283	0.0766191	0.733102	0.1029	0.187484	0.53029	0.872706	Nervous system	Brain	Cerebellum	Ectoderm	Brain	Cerebellum		pass	This study
XQN7097	PRJNA1198671	This study	PAIRED	BGISEQ	DNBSEQ-T7	Ovis aries	Small-tailed Han	GW7097	Small-tailed Han	Small-tailed Han	Central and East Asia	35.61	115.93	Male	Male	Male	Male	3 years	Adult	Adult	Adult	26.8057	281	0.8174	0.0810408	0.765594	0.1068	0.198242	0.546276	0.886649	Nervous system	Brain	Hypothalamus	Ectoderm	Brain	Hypothalamus		pass	This study
XX7097	PRJNA1198671	This study	PAIRED	BGISEQ	DNBSEQ-T7	Ovis aries	Small-tailed Han	GW7097	Small-tailed Han	Small-tailed Han	Central and East Asia	35.61	115.93	Male	Male	Male	Male	3 years	Adult	Adult	Adult	33.4223	272	0.7039	0.075456	0.77645	0.1053	0.206239	0.551068	0.921904	Immune system	Thymus	Thymus	Endoderm	Thymus			pass	This study
XZ7097	PRJNA1198671	This study	PAIRED	BGISEQ	DNBSEQ-T7	Ovis aries	Small-tailed Han	GW7097	Small-tailed Han	Small-tailed Han	Central and East Asia	35.61	115.93	Male	Male	Male	Male	3 years	Adult	Adult	Adult	33.7093	274	0.7159	0.0397557	0.629441	0.0778	0.151129	0.392139	0.766002	Cardiovascular system	Heart	Heart	Mesoderm	Heart			pass	This study
YS7097	PRJNA1198671	This study	PAIRED	BGISEQ	DNBSEQ-T7	Ovis aries	Small-tailed Han	GW7097	Small-tailed Han	Small-tailed Han	Central and East Asia	35.61	115.93	Male	Male	Male	Male	3 years	Adult	Adult	Adult	29.8559	268	0.6539	0.0489982	0.738472	0.0938	0.179902	0.498464	0.837451	Nervous system	Brain	Medulla oblongata	Ectoderm	Brain	Brainstem	Medulla_oblongata	pass	This study
ZC7097	PRJNA1198671	This study	PAIRED	BGISEQ	DNBSEQ-T7	Ovis aries	Small-tailed Han	GW7097	Small-tailed Han	Small-tailed Han	Central and East Asia	35.61	115.93	Male	Male	Male	Male	3 years	Adult	Adult	Adult	34.305	273	0.7121	0.0816585	0.752636	0.1026	0.205626	0.565591	0.940904	Digestive system	Large intestine	Rectum	Endoderm	Large_intestine	Rectum		pass	This study
ZW7097	PRJNA1198671	This study	PAIRED	BGISEQ	DNBSEQ-T7	Ovis aries	Small-tailed Han	GW7097	Small-tailed Han	Small-tailed Han	Central and East Asia	35.61	115.93	Male	Male	Male	Male	3 years	Adult	Adult	Adult	28.567	271	0.6915	0.0540743	0.711934	0.0875	0.181052	0.477283	0.845832	Digestive system	Abomasum	Abomasum	Endoderm	Abomasum			pass	This study
BW137	PRJNA1198671	This study	PAIRED	BGISEQ	DNBSEQ-T7	Ovis aries	Small-tailed Han	GZ137	Small-tailed Han	Small-tailed Han	Central and East Asia	35.61	115.93	Male	Male	Male	Male	1 year	Juvenile	Juvenile	Juvenile	37.9673	270	0.655	0.0490351	0.678275	0.0873	0.173746	0.452627	0.863676	Digestive system	Omasum	Omasum	Endoderm	Omasum			pass	This study
BZCJ137	PRJNA1198671	This study	PAIRED	BGISEQ	DNBSEQ-T7	Ovis aries	Small-tailed Han	GZ137	Small-tailed Han	Small-tailed Han	Central and East Asia	35.61	115.93	Male	Male	Male	Male	1 year	Juvenile	Juvenile	Juvenile	27.9037	280	0.8377	0.0426506	0.643683	0.0761	0.146148	0.405784	0.752276	Muscular system	Muscle	Longissimus muscle	Mesoderm	Muscle	Longissimus_muscle		pass	This study
CT137	PRJNA1198671	This study	PAIRED	BGISEQ	DNBSEQ-T7	Ovis aries	Small-tailed Han	GZ137	Small-tailed Han	Small-tailed Han	Central and East Asia	35.61	115.93	Male	Male	Male	Male	1 year	Juvenile	Juvenile	Juvenile	35.5852	269	0.6607	0.0495551	0.680688	0.0883	0.164365	0.446261	0.80812	Nervous system	Brain	Pituitary	Ectoderm	Brain	Pituitary		pass	This study
DNPC137	PRJNA1198671	This study	PAIRED	BGISEQ	DNBSEQ-T7	Ovis aries	Small-tailed Han	GZ137	Small-tailed Han	Small-tailed Han	Central and East Asia	35.61	115.93	Male	Male	Male	Male	1 year	Juvenile	Juvenile	Juvenile	20.9922	269	0.6304	0.0438777	0.733453	0.0805	0.160997	0.45976	0.742667	Nervous system	Brain	Cerebral cortex	Ectoderm	Brain	Cerebrum	Cerebral_cortex	pass	This study
FG137	PRJNA1198671	This study	PAIRED	BGISEQ	DNBSEQ-T7	Ovis aries	Small-tailed Han	GZ137	Small-tailed Han	Small-tailed Han	Central and East Asia	35.61	115.93	Male	Male	Male	Male	1 year	Juvenile	Juvenile	Juvenile	31.1449	281	0.8397	0.100039	0.760497	0.1064	0.196743	0.52932	0.88022	Male reproductive system	Epididymis	Epididymis	Mesoderm	Epididymis			pass	This study
FZ137	PRJNA1198671	This study	PAIRED	BGISEQ	DNBSEQ-T7	Ovis aries	Small-tailed Han	GZ137	Small-tailed Han	Small-tailed Han	Central and East Asia	35.61	115.93	Male	Male	Male	Male	1 year	Juvenile	Juvenile	Juvenile	29.5946	277	0.7686	0.0516788	0.713218	0.0959	0.178455	0.513206	0.896908	Respiratory system	Lung	Lung	Endoderm	Lung			pass	This study
GM137	PRJNA1198671	This study	PAIRED	BGISEQ	DNBSEQ-T7	Ovis aries	Small-tailed Han	GZ137	Small-tailed Han	Small-tailed Han	Central and East Asia	35.61	115.93	Male	Male	Male	Male	1 year	Juvenile	Juvenile	Juvenile	39.8422	274	0.6757	0.0495599	0.701	0.076	0.158067	0.438323	0.851828	Skeletal system	Periosteum	Periosteum	Ectoderm	Periosteum			pass	This study
GS137	PRJNA1198671	This study	PAIRED	BGISEQ	DNBSEQ-T7	Ovis aries	Small-tailed Han	GZ137		Small-tailed Han	Central and East Asia	35.61	115.93	Male	Male	Male	Male	1 year	Juvenile		Juvenile	32.4265	278	0.7733	0.0571383	0.71711	#N/A	0.173153	0.476185	#N/A	Immune system	Bone marrow	Bone marrow	Mesoderm				Outlier	This study
GW137	PRJNA1198671	This study	PAIRED	BGISEQ	DNBSEQ-T7	Ovis aries	Small-tailed Han	GZ137	Small-tailed Han	Small-tailed Han	Central and East Asia	35.61	115.93	Male	Male	Male	Male	1 year	Juvenile	Juvenile	Juvenile	30.9428	282	0.8769	0.109626	0.798319	0.1491	0.211679	0.518181	0.772937	Male reproductive system	Testis	Testis	Mesoderm	Testis			pass	This study
GZ137	PRJNA1198671	This study	PAIRED	BGISEQ	DNBSEQ-T7	Ovis aries	Small-tailed Han	GZ137	Small-tailed Han	Small-tailed Han	Central and East Asia	35.61	115.93	Male	Male	Male	Male	1 year	Juvenile	Juvenile	Juvenile	71.6027	269	0.6451	0.0575848	0.657419	0.0921	0.168465	0.427147	0.845398	Digestive system	Liver	Liver	Endoderm	Liver			pass	This study
HC137	PRJNA1198671	This study	PAIRED	BGISEQ	DNBSEQ-T7	Ovis aries	Small-tailed Han	GZ137	Small-tailed Han	Small-tailed Han	Central and East Asia	35.61	115.93	Male	Male	Male	Male	1 year	Juvenile	Juvenile	Juvenile	37.3057	269	0.6531	0.0700366	0.765905	0.1032	0.203519	0.547611	0.944155	Digestive system	Small intestine	Ileum	Endoderm	Small_intestine	Ileum		pass	This study
HMT137	PRJNA1198671	This study	PAIRED	BGISEQ	DNBSEQ-T7	Ovis aries	Small-tailed Han	GZ137	Small-tailed Han	Small-tailed Han	Central and East Asia	35.61	115.93	Male	Male	Male	Male	1 year	Juvenile	Juvenile	Juvenile	38.0857	269	0.627	0.0623008	0.743842	0.0965	0.185152	0.499415	0.848288	Nervous system	Brain	Hippocampus	Ectoderm	Brain	Cerebrum	Hippocampus	pass	This study
JC137	PRJNA1198671	This study	PAIRED	BGISEQ	DNBSEQ-T7	Ovis aries	Small-tailed Han	GZ137	Small-tailed Han	Small-tailed Han	Central and East Asia	35.61	115.93	Male	Male	Male	Male	1 year	Juvenile	Juvenile	Juvenile	28.5978	270	0.6469	0.075178	0.739795	0.0916	0.194276	0.540825	0.901387	Digestive system	Large intestine	Colon	Endoderm	Large_intestine	Colon		pass	This study
JJZF137	PRJNA1198671	This study	PAIRED	BGISEQ	DNBSEQ-T7	Ovis aries	Small-tailed Han	GZ137	Small-tailed Han	Small-tailed Han	Central and East Asia	35.61	115.93	Male	Male	Male	Male	1 year	Juvenile	Juvenile	Juvenile	22.7027	275	0.7545	0.0565499	0.701934	0.0825	0.168386	0.488276	0.843809	Endocrine system	Adipose	Intermuscular adipose	Mesoderm	Adipose	Intermuscular_adipose		pass	This study
JZX137	PRJNA1198671	This study	PAIRED	BGISEQ	DNBSEQ-T7	Ovis aries	Small-tailed Han	GZ137	Small-tailed Han	Small-tailed Han	Central and East Asia	35.61	115.93	Male	Male	Male	Male	1 year	Juvenile	Juvenile	Juvenile	33.54	280	0.8439	0.0841719	0.723725	0.0976	0.187409	0.533088	0.912874	Endocrine system	Thyroid	Thyroid	Endoderm	Thyroid			pass	This study
KC137	PRJNA1198671	This study	PAIRED	BGISEQ	DNBSEQ-T7	Ovis aries	Small-tailed Han	GZ137	Small-tailed Han	Small-tailed Han	Central and East Asia	35.61	115.93	Male	Male	Male	Male	1 year	Juvenile	Juvenile	Juvenile	42.7484	271	0.6592	0.0672593	0.729017	0.1008	0.196565	0.534643	0.925733	Digestive system	Small intestine	Jejunum	Endoderm	Small_intestine	Jejunum		pass	This study
LBJ137	PRJNA1198671	This study	PAIRED	BGISEQ	DNBSEQ-T7	Ovis aries	Small-tailed Han	GZ137	Small-tailed Han	Small-tailed Han	Central and East Asia	35.61	115.93	Male	Male	Male	Male	1 year	Juvenile	Juvenile	Juvenile	39.6447	276	0.7221	0.0835887	0.716759	0.0991	0.19477	0.530436	0.907672	Immune system	Lymph node	Lymph node	Mesoderm	Lymph_node			pass	This study
LW137	PRJNA1198671	This study	PAIRED	BGISEQ	DNBSEQ-T7	Ovis aries	Small-tailed Han	GZ137	Small-tailed Han	Small-tailed Han	Central and East Asia	35.61	115.93	Male	Male	Male	Male	1 year	Juvenile	Juvenile	Juvenile	26.4256	270	0.6363	0.046345	0.684268	0.0794	0.166109	0.452462	0.816356	Digestive system	Rumen	Rumen	Endoderm	Rumen			pass	This study
MC137	PRJNA1198671	This study	PAIRED	BGISEQ	DNBSEQ-T7	Ovis aries	Small-tailed Han	GZ137	Small-tailed Han	Small-tailed Han	Central and East Asia	35.61	115.93	Male	Male	Male	Male	1 year	Juvenile	Juvenile	Juvenile	47.9634	272	0.6642	0.077793	0.738667	0.1025	0.203298	0.539746	0.952319	Digestive system	Large intestine	Cecum	Endoderm	Large_intestine	Cecum		pass	This study
NG137	PRJNA1198671	This study	PAIRED	BGISEQ	DNBSEQ-T7	Ovis aries	Small-tailed Han	GZ137	Small-tailed Han	Small-tailed Han	Central and East Asia	35.61	115.93	Male	Male	Male	Male	1 year	Juvenile	Juvenile	Juvenile	38.7575	270	0.6286	0.0513138	0.736371	0.0942	0.179605	0.487379	0.844603	Nervous system	Brain	Brainstem	Ectoderm	Brain	Brainstem		pass	This study
PF137	PRJNA1198671	This study	PAIRED	BGISEQ	DNBSEQ-T7	Ovis aries	Small-tailed Han	GZ137	Small-tailed Han	Small-tailed Han	Central and East Asia	35.61	115.93	Male	Male	Male	Male	1 year	Juvenile	Juvenile	Juvenile	38.3369	280	0.8186	0.0801517	0.754699	0.1024	0.197297	0.528058	0.937292	Integumentary system	Skin	Skin	Ectoderm	Skin			pass	This study
PXZF137	PRJNA1198671	This study	PAIRED	BGISEQ	DNBSEQ-T7	Ovis aries	Small-tailed Han	GZ137	Small-tailed Han	Small-tailed Han	Central and East Asia	35.61	115.93	Male	Male	Male	Male	1 year	Juvenile	Juvenile	Juvenile	26.1651	275	0.7443	0.05735	0.698782	0.0841	0.170271	0.483264	0.85898	Endocrine system	Adipose	Subcutaneous adipose	Mesoderm	Adipose	Subcutaneous_adipose		pass	This study
PZ137	PRJNA1198671	This study	PAIRED	BGISEQ	DNBSEQ-T7	Ovis aries	Small-tailed Han	GZ137	Small-tailed Han	Small-tailed Han	Central and East Asia	35.61	115.93	Male	Male	Male	Male	1 year	Juvenile	Juvenile	Juvenile	49.6977	277	0.6718	0.0686439	0.723413	0.1018	0.18952	0.482514	0.895897	Immune system	Spleen	Spleen	Mesoderm	Spleen			pass	This study
QG137	PRJNA1198671	This study	PAIRED	BGISEQ	DNBSEQ-T7	Ovis aries	Small-tailed Han	GZ137		Small-tailed Han	Central and East Asia	35.61	115.93	Male			Male	1 year	Juvenile		Juvenile	25.8505	261	0.5564	0.00631568	0.433752	#N/A	0.0380867	0.180476	#N/A	Respiratory system	Trachea	Trachea	Endoderm				Low quality	This study
RJ137	PRJNA1198671	This study	PAIRED	BGISEQ	DNBSEQ-T7	Ovis aries	Small-tailed Han	GZ137	Small-tailed Han	Small-tailed Han	Central and East Asia	35.61	115.93	Male	Male	Male	Male	1 year	Juvenile	Juvenile	Juvenile	40.648	275	0.7206	0.0759861	0.74785	0.1002	0.197842	0.532978	0.927612	Integumentary system	Horn	Soft horn	Ectoderm	Horn	Soft_horn		pass	This study
SEZC137	PRJNA1198671	This study	PAIRED	BGISEQ	DNBSEQ-T7	Ovis aries	Small-tailed Han	GZ137	Small-tailed Han	Small-tailed Han	Central and East Asia	35.61	115.93	Male	Male	Male	Male	1 year	Juvenile	Juvenile	Juvenile	34.849	272	0.6785	0.0601998	0.722402	0.0948	0.190165	0.513151	0.896691	Digestive system	Small intestine	Duodenum	Endoderm	Small_intestine	Duodenum		pass	This study
SGT137	PRJNA1198671	This study	PAIRED	BGISEQ	DNBSEQ-T7	Ovis aries	Small-tailed Han	GZ137	Small-tailed Han	Small-tailed Han	Central and East Asia	35.61	115.93	Male	Male	Male	Male	1 year	Juvenile	Juvenile	Juvenile	25.9269	269	0.6503	0.0569255	0.736955	0.0917	0.179945	0.499963	0.830516	Nervous system	Brain	Pineal	Ectoderm	Brain	Cerebrum	Pineal	pass	This study
SJC137	PRJNA1198671	This study	PAIRED	BGISEQ	DNBSEQ-T7	Ovis aries	Small-tailed Han	GZ137	Small-tailed Han	Small-tailed Han	Central and East Asia	35.61	115.93	Male	Male	Male	Male	1 year	Juvenile	Juvenile	Juvenile	37.6515	268	0.6187	0.0588756	0.742792	0.097	0.189509	0.51209	0.871912	Nervous system	Brain	Optic chiasm	Ectoderm	Brain	Optic_chiasm		pass	This study
SZ137	PRJNA1198671	This study	PAIRED	BGISEQ	DNBSEQ-T7	Ovis aries	Small-tailed Han	GZ137	Small-tailed Han	Small-tailed Han	Central and East Asia	35.61	115.93	Male	Male	Male	Male	1 year	Juvenile	Juvenile	Juvenile	41.0239	278	0.7923	0.0684067	0.731429	0.1067	0.194225	0.532229	0.92819	Urinary system	Kidney	Kidney	Mesoderm	Kidney			pass	This study
SZZF137	PRJNA1198671	This study	PAIRED	BGISEQ	DNBSEQ-T7	Ovis aries	Small-tailed Han	GZ137	Small-tailed Han	Small-tailed Han	Central and East Asia	35.61	115.93	Male	Male	Male	Male	1 year	Juvenile	Juvenile	Juvenile	21.2475	279	0.8108	0.0661191	0.701545	0.0825	0.170853	0.484782	0.842219	Endocrine system	Adipose	Perirenal adipose	Mesoderm	Adipose	Perirenal_adipose		pass	This study
WBZF137	PRJNA1198671	This study	PAIRED	BGISEQ	DNBSEQ-T7	Ovis aries	Small-tailed Han	GZ137	Small-tailed Han	Small-tailed Han	Central and East Asia	35.61	115.93	Male	Male	Male	Male	1 year	Juvenile	Juvenile	Juvenile	22.9749	281	0.8514	0.050119	0.677808	0.0818	0.158143	0.453962	0.82806	Endocrine system	Adipose	Tail adipose	Mesoderm	Adipose	Tail_adipose		pass	This study
WW137	PRJNA1198671	This study	PAIRED	BGISEQ	DNBSEQ-T7	Ovis aries	Small-tailed Han	GZ137	Small-tailed Han	Small-tailed Han	Central and East Asia	35.61	115.93	Male	Male	Male	Male	1 year	Juvenile	Juvenile	Juvenile	30.0873	269	0.632	0.0416346	0.682361	0.0817	0.16561	0.447981	0.829649	Digestive system	Reticulum	Reticulum	Endoderm	Reticulum			pass	This study
XN137	PRJNA1198671	This study	PAIRED	BGISEQ	DNBSEQ-T7	Ovis aries	Small-tailed Han	GZ137	Small-tailed Han	Small-tailed Han	Central and East Asia	35.61	115.93	Male	Male	Male	Male	1 year	Juvenile	Juvenile	Juvenile	23.1834	267	0.6121	0.0649336	0.739445	0.0876	0.18025	0.511176	0.797645	Nervous system	Brain	Cerebellum	Ectoderm	Brain	Cerebellum		pass	This study
XQN137	PRJNA1198671	This study	PAIRED	BGISEQ	DNBSEQ-T7	Ovis aries	Small-tailed Han	GZ137	Small-tailed Han	Small-tailed Han	Central and East Asia	35.61	115.93	Male	Male	Male	Male	1 year	Juvenile	Juvenile	Juvenile	21.6518	269	0.6306	0.0542857	0.756683	0.0903	0.180582	0.506713	0.805881	Nervous system	Brain	Hypothalamus	Ectoderm	Brain	Hypothalamus		pass	This study
XX137	PRJNA1198671	This study	PAIRED	BGISEQ	DNBSEQ-T7	Ovis aries	Small-tailed Han	GZ137	Small-tailed Han	Small-tailed Han	Central and East Asia	35.61	115.93	Male	Male	Male	Male	1 year	Juvenile	Juvenile	Juvenile	35.5936	277	0.7707	0.0727746	0.705397	0.092	0.18212	0.494622	0.895246	Endocrine system	Adipose	Adipose	Mesoderm	Adipose			pass	This study
XZ137	PRJNA1198671	This study	PAIRED	BGISEQ	DNBSEQ-T7	Ovis aries	Small-tailed Han	GZ137	Small-tailed Han	Small-tailed Han	Central and East Asia	35.61	115.93	Male	Male	Male	Male	1 year	Juvenile	Juvenile	Juvenile	32.068	270	0.6505	0.0395382	0.648469	0.0746	0.150362	0.386798	0.744257	Cardiovascular system	Heart	Heart	Mesoderm	Heart			pass	This study
YS137	PRJNA1198671	This study	PAIRED	BGISEQ	DNBSEQ-T7	Ovis aries	Small-tailed Han	GZ137	Small-tailed Han	Small-tailed Han	Central and East Asia	35.61	115.93	Male	Male	Male	Male	1 year	Juvenile	Juvenile	Juvenile	39.3213	268	0.6124	0.0571544	0.752675	0.095	0.187307	0.49947	0.868155	Nervous system	Brain	Medulla oblongata	Ectoderm	Brain	Brainstem	Medulla_oblongata	pass	This study
ZC137	PRJNA1198671	This study	PAIRED	BGISEQ	DNBSEQ-T7	Ovis aries	Small-tailed Han	GZ137	Small-tailed Han	Small-tailed Han	Central and East Asia	35.61	115.93	Male	Male	Male	Male	1 year	Juvenile	Juvenile	Juvenile	26.129	271	0.6696	0.0693988	0.742792	0.0908	0.190145	0.533875	0.903699	Digestive system	Large intestine	Rectum	Endoderm	Large_intestine	Rectum		pass	This study
ZW137	PRJNA1198671	This study	PAIRED	BGISEQ	DNBSEQ-T7	Ovis aries	Small-tailed Han	GZ137	Small-tailed Han	Small-tailed Han	Central and East Asia	35.61	115.93	Male	Male	Male	Male	1 year	Juvenile	Juvenile	Juvenile	39.8772	269	0.632	0.0513127	0.686019	0.0894	0.173565	0.452645	0.886433	Digestive system	Abomasum	Abomasum	Endoderm	Abomasum			pass	This study
BW134	PRJNA1198671	This study	PAIRED	BGISEQ	DNBSEQ-T7	Ovis aries	Small-tailed Han	HC134	Small-tailed Han	Small-tailed Han	Central and East Asia	35.61	115.93	Male	Male	Male	Male	1 year	Juvenile	Juvenile	Juvenile	36.6118	282	0.8279	0.0499084	0.689288	0.0943	0.17562	0.456358	0.89922	Digestive system	Omasum	Omasum	Endoderm	Omasum			pass	This study
BZCJ134	PRJNA1198671	This study	PAIRED	BGISEQ	DNBSEQ-T7	Ovis aries	Small-tailed Han	HC134	Small-tailed Han	Small-tailed Han	Central and East Asia	35.61	115.93	Male	Male	Male	Male	1 year	Juvenile	Juvenile	Juvenile	21.8969	274	0.719	0.0355707	0.646095	0.0694	0.144519	0.411454	0.707123	Muscular system	Muscle	Longissimus muscle	Mesoderm	Muscle	Longissimus_muscle		pass	This study
CT134	PRJNA1198671	This study	PAIRED	BGISEQ	DNBSEQ-T7	Ovis aries	Small-tailed Han	HC134	Small-tailed Han	Small-tailed Han	Central and East Asia	35.61	115.93	Male	Male	Male	Male	1 year	Juvenile	Juvenile	Juvenile	48.6593	274	0.7228	0.0508628	0.667224	0.0956	0.173173	0.43739	0.845976	Nervous system	Brain	Pituitary	Ectoderm	Brain	Pituitary		pass	This study
DNPC134	PRJNA1198671	This study	PAIRED	BGISEQ	DNBSEQ-T7	Ovis aries	Small-tailed Han	HC134	Small-tailed Han	Small-tailed Han	Central and East Asia	35.61	115.93	Male	Male	Male	Male	1 year	Juvenile	Juvenile	Juvenile	27.3368	275	0.7243	0.0389147	0.725982	0.086	0.158826	0.447981	0.774888	Nervous system	Brain	Cerebral cortex	Ectoderm	Brain	Cerebrum	Cerebral_cortex	pass	This study
FG134	PRJNA1198671	This study	PAIRED	BGISEQ	DNBSEQ-T7	Ovis aries	Small-tailed Han	HC134	Small-tailed Han	Small-tailed Han	Central and East Asia	35.61	115.93	Male	Male	Male	Male	1 year	Juvenile	Juvenile	Juvenile	29.9214	278	0.8076	0.0572833	0.754465	0.1062	0.188382	0.498701	0.84417	Male reproductive system	Epididymis	Epididymis	Mesoderm	Epididymis			pass	This study
FZ134	PRJNA1198671	This study	PAIRED	BGISEQ	DNBSEQ-T7	Ovis aries	Small-tailed Han	HC134	Small-tailed Han	Small-tailed Han	Central and East Asia	35.61	115.93	Male	Male	Male	Male	1 year	Juvenile	Juvenile	Juvenile	25.5619	273	0.7114	0.0547818	0.735048	0.0934	0.185745	0.535411	0.889033	Respiratory system	Lung	Lung	Endoderm	Lung			pass	This study
GS134	PRJNA1198671	This study	PAIRED	BGISEQ	DNBSEQ-T7	Ovis aries	Small-tailed Han	HC134	Small-tailed Han	Small-tailed Han	Central and East Asia	35.61	115.93	Male	Male	Male	Male	1 year	Juvenile	Juvenile	Juvenile	32.5324	272	0.6819	0.0588153	0.687031	0.0893	0.175964	0.474082	0.825748	Immune system	Bone marrow	Bone marrow	Mesoderm	Bone_marrow			pass	This study
GW134	PRJNA1198671	This study	PAIRED	BGISEQ	DNBSEQ-T7	Ovis aries	Small-tailed Han	HC134	Small-tailed Han	Small-tailed Han	Central and East Asia	35.61	115.93	Male	Male	Male	Male	1 year	Juvenile	Juvenile	Juvenile	23.4505	277	0.7692	0.0515682	0.78361	0.1282	0.192825	0.488733	0.717526	Male reproductive system	Testis	Testis	Mesoderm	Testis			pass	This study
GZ134	PRJNA1198671	This study	PAIRED	BGISEQ	DNBSEQ-T7	Ovis aries	Small-tailed Han	HC134	Small-tailed Han	Small-tailed Han	Central and East Asia	35.61	115.93	Male	Male	Male	Male	1 year	Juvenile	Juvenile	Juvenile	25.6725	272	0.6983	0.030854	0.642321	0.0687	0.141523	0.393638	0.681766	Digestive system	Liver	Liver	Endoderm	Liver			pass	This study
HC134	PRJNA1198671	This study	PAIRED	BGISEQ	DNBSEQ-T7	Ovis aries	Small-tailed Han	HC134	Small-tailed Han	Small-tailed Han	Central and East Asia	35.61	115.93	Male	Male	Male	Male	1 year	Juvenile	Juvenile	Juvenile	54.3111	272	0.6901	0.0726178	0.73532	0.1095	0.205887	0.533637	0.955859	Digestive system	Small intestine	Ileum	Endoderm	Small_intestine	Ileum		pass	This study
HMT134	PRJNA1198671	This study	PAIRED	BGISEQ	DNBSEQ-T7	Ovis aries	Small-tailed Han	HC134	Small-tailed Han	Small-tailed Han	Central and East Asia	35.61	115.93	Male	Male	Male	Male	1 year	Juvenile	Juvenile	Juvenile	52.7912	272	0.6787	0.0472537	0.721546	0.0942	0.172331	0.451365	0.842075	Nervous system	Brain	Hippocampus	Ectoderm	Brain	Cerebrum	Hippocampus	pass	This study
JC134	PRJNA1198671	This study	PAIRED	BGISEQ	DNBSEQ-T7	Ovis aries	Small-tailed Han	HC134	Small-tailed Han	Small-tailed Han	Central and East Asia	35.61	115.93	Male	Male	Male	Male	1 year	Juvenile	Juvenile	Juvenile	51.1013	273	0.7039	0.0717859	0.733959	0.1074	0.204302	0.532777	0.960049	Digestive system	Large intestine	Colon	Endoderm	Large_intestine	Colon		pass	This study
JJZF134	PRJNA1198671	This study	PAIRED	BGISEQ	DNBSEQ-T7	Ovis aries	Small-tailed Han	HC134	Small-tailed Han	Small-tailed Han	Central and East Asia	35.61	115.93	Male	Male	Male	Male	1 year	Juvenile	Juvenile	Juvenile	30.1144	283	0.8672	0.0673824	0.713063	0.0942	0.179103	0.499963	0.89698	Endocrine system	Adipose	Intermuscular adipose	Mesoderm	Adipose	Intermuscular_adipose		pass	This study
JZX134	PRJNA1198671	This study	PAIRED	BGISEQ	DNBSEQ-T7	Ovis aries	Small-tailed Han	HC134	Small-tailed Han	Small-tailed Han	Central and East Asia	35.61	115.93	Male	Male	Male	Male	1 year	Juvenile	Juvenile	Juvenile	27.8968	271	0.7036	0.0443051	0.723063	0.089	0.175723	0.493964	0.856235	Endocrine system	Thyroid	Thyroid	Endoderm	Thyroid			pass	This study
KC134	PRJNA1198671	This study	PAIRED	BGISEQ	DNBSEQ-T7	Ovis aries	Small-tailed Han	HC134	Small-tailed Han	Small-tailed Han	Central and East Asia	35.61	115.93	Male	Male	Male	Male	1 year	Juvenile	Juvenile	Juvenile	49.0481	275	0.7047	0.0719179	0.730301	0.107	0.2035	0.544831	0.945239	Digestive system	Small intestine	Jejunum	Endoderm	Small_intestine	Jejunum		pass	This study
LBJ134	PRJNA1198671	This study	PAIRED	BGISEQ	DNBSEQ-T7	Ovis aries	Small-tailed Han	HC134	Small-tailed Han	Small-tailed Han	Central and East Asia	35.61	115.93	Male	Male	Male	Male	1 year	Juvenile	Juvenile	Juvenile	31.0847	274	0.7164	0.0557225	0.717538	0.0939	0.185844	0.503164	0.873573	Immune system	Lymph node	Lymph node	Mesoderm	Lymph_node			pass	This study
LW134	PRJNA1198671	This study	PAIRED	BGISEQ	DNBSEQ-T7	Ovis aries	Small-tailed Han	HC134	Small-tailed Han	Small-tailed Han	Central and East Asia	35.61	115.93	Male	Male	Male	Male	1 year	Juvenile	Juvenile	Juvenile	48.2048	273	0.7011	0.0369182	0.64843	0.0849	0.16074	0.397955	0.844025	Digestive system	Rumen	Rumen	Endoderm	Rumen			pass	This study
MC134	PRJNA1198671	This study	PAIRED	BGISEQ	DNBSEQ-T7	Ovis aries	Small-tailed Han	HC134	Small-tailed Han	Small-tailed Han	Central and East Asia	35.61	115.93	Male	Male	Male	Male	1 year	Juvenile	Juvenile	Juvenile	44.5311	274	0.7042	0.0543877	0.711623	0.1004	0.189623	0.507737	0.922916	Digestive system	Large intestine	Cecum	Endoderm	Large_intestine	Cecum		pass	This study
NG134	PRJNA1198671	This study	PAIRED	BGISEQ	DNBSEQ-T7	Ovis aries	Small-tailed Han	HC134	Small-tailed Han	Small-tailed Han	Central and East Asia	35.61	115.93	Male	Male	Male	Male	1 year	Juvenile	Juvenile	Juvenile	42.7017	274	0.7147	0.0475085	0.74178	0.1003	0.183021	0.481526	0.869383	Nervous system	Brain	Brainstem	Ectoderm	Brain	Brainstem		pass	This study
PF134	PRJNA1198671	This study	PAIRED	BGISEQ	DNBSEQ-T7	Ovis aries	Small-tailed Han	HC134	Small-tailed Han	Small-tailed Han	Central and East Asia	35.61	115.93	Male	Male	Male	Male	1 year	Juvenile	Juvenile	Juvenile	30.1282	270	0.6898	0.0528204	0.75929	0.0948	0.190936	0.516718	0.908539	Integumentary system	Skin	Skin	Ectoderm	Skin			pass	This study
PXZF134	PRJNA1198671	This study	PAIRED	BGISEQ	DNBSEQ-T7	Ovis aries	Small-tailed Han	HC134	Small-tailed Han	Small-tailed Han	Central and East Asia	35.61	115.93	Male	Male	Male	Male	1 year	Juvenile	Juvenile	Juvenile	24.0633	274	0.7371	0.047663	0.683801	0.0811	0.165346	0.465851	0.824809	Endocrine system	Adipose	Subcutaneous adipose	Mesoderm	Adipose	Subcutaneous_adipose		pass	This study
PZ134	PRJNA1198671	This study	PAIRED	BGISEQ	DNBSEQ-T7	Ovis aries	Small-tailed Han	HC134	Small-tailed Han	Small-tailed Han	Central and East Asia	35.61	115.93	Male	Male	Male	Male	1 year	Juvenile	Juvenile	Juvenile	27.1072	271	0.6573	0.0491518	0.709366	0.0872	0.176573	0.48705	0.84771	Immune system	Spleen	Spleen	Mesoderm	Spleen			pass	This study
QG134	PRJNA1198671	This study	PAIRED	BGISEQ	DNBSEQ-T7	Ovis aries	Small-tailed Han	HC134	Small-tailed Han	Small-tailed Han	Central and East Asia	35.61	115.93	Male	Male	Male	Male	1 year	Juvenile	Juvenile	Juvenile	32.9135	284	0.8771	0.0642223	0.741741	0.096	0.172798	0.49422	0.926383	Respiratory system	Trachea	Trachea	Endoderm	Trachea			pass	This study
RJ134	PRJNA1198671	This study	PAIRED	BGISEQ	DNBSEQ-T7	Ovis aries	Small-tailed Han	HC134	Small-tailed Han	Small-tailed Han	Central and East Asia	35.61	115.93	Male	Male	Male	Male	1 year	Juvenile	Juvenile	Juvenile	25.9464	273	0.7057	0.0463242	0.727888	0.0844	0.17264	0.477484	0.84482	Integumentary system	Horn	Soft horn	Ectoderm	Horn	Soft_horn		pass	This study
SEZC134	PRJNA1198671	This study	PAIRED	BGISEQ	DNBSEQ-T7	Ovis aries	Small-tailed Han	HC134	Small-tailed Han	Small-tailed Han	Central and East Asia	35.61	115.93	Male	Male	Male	Male	1 year	Juvenile	Juvenile	Juvenile	47.6805	274	0.7055	0.0516137	0.707148	0.096	0.183693	0.471247	0.912946	Digestive system	Small intestine	Duodenum	Endoderm	Small_intestine	Duodenum		pass	This study
SGT134	PRJNA1198671	This study	PAIRED	BGISEQ	DNBSEQ-T7	Ovis aries	Small-tailed Han	HC134	Small-tailed Han	Small-tailed Han	Central and East Asia	35.61	115.93	Male	Male	Male	Male	1 year	Juvenile	Juvenile	Juvenile	24.2577	280	0.7989	0.0480833	0.729756	0.0979	0.171007	0.48705	0.830877	Nervous system	Brain	Pineal	Ectoderm	Brain	Cerebrum	Pineal	pass	This study
SJC134	PRJNA1198671	This study	PAIRED	BGISEQ	DNBSEQ-T7	Ovis aries	Small-tailed Han	HC134	Small-tailed Han	Small-tailed Han	Central and East Asia	35.61	115.93	Male	Male	Male	Male	1 year	Juvenile	Juvenile	Juvenile	53.1794	272	0.7029	0.0565384	0.743959	0.1072	0.194379	0.503731	0.9063	Nervous system	Brain	Optic chiasm	Ectoderm	Brain	Optic_chiasm		pass	This study
SZ134	PRJNA1198671	This study	PAIRED	BGISEQ	DNBSEQ-T7	Ovis aries	Small-tailed Han	HC134	Small-tailed Han	Small-tailed Han	Central and East Asia	35.61	115.93	Male	Male	Male	Male	1 year	Juvenile	Juvenile	Juvenile	27.9305	271	0.6819	0.0459971	0.718316	0.0874	0.17549	0.489611	0.842581	Urinary system	Kidney	Kidney	Mesoderm	Kidney			pass	This study
SZZF134	PRJNA1198671	This study	PAIRED	BGISEQ	DNBSEQ-T7	Ovis aries	Small-tailed Han	HC134	Small-tailed Han	Small-tailed Han	Central and East Asia	35.61	115.93	Male	Male	Male	Male	1 year	Juvenile	Juvenile	Juvenile	21.3638	271	0.6984	0.0445256	0.679015	0.0753	0.160526	0.457529	0.788036	Endocrine system	Adipose	Perirenal adipose	Mesoderm	Adipose	Perirenal_adipose		pass	This study
WBZF134	PRJNA1198671	This study	PAIRED	BGISEQ	DNBSEQ-T7	Ovis aries	Small-tailed Han	HC134	Small-tailed Han	Small-tailed Han	Central and East Asia	35.61	115.93	Male	Male	Male	Male	1 year	Juvenile	Juvenile	Juvenile	27.8224	271	0.7089	0.0542696	0.718744	0.0867	0.176613	0.480593	0.845109	Endocrine system	Adipose	Tail adipose	Mesoderm	Adipose	Tail_adipose		pass	This study
WW134	PRJNA1198671	This study	PAIRED	BGISEQ	DNBSEQ-T7	Ovis aries	Small-tailed Han	HC134	Small-tailed Han	Small-tailed Han	Central and East Asia	35.61	115.93	Male	Male	Male	Male	1 year	Juvenile	Juvenile	Juvenile	49.3222	273	0.6941	0.0480487	0.664345	0.0914	0.175454	0.442603	0.878269	Digestive system	Reticulum	Reticulum	Endoderm	Reticulum			pass	This study
XN134	PRJNA1198671	This study	PAIRED	BGISEQ	DNBSEQ-T7	Ovis aries	Small-tailed Han	HC134	Small-tailed Han	Small-tailed Han	Central and East Asia	35.61	115.93	Male	Male	Male	Male	1 year	Juvenile	Juvenile	Juvenile	31.6663	272	0.6955	0.0532299	0.73283	0.0946	0.177482	0.496891	0.837523	Nervous system	Brain	Cerebellum	Ectoderm	Brain	Cerebellum		pass	This study
XQN134	PRJNA1198671	This study	PAIRED	BGISEQ	DNBSEQ-T7	Ovis aries	Small-tailed Han	HC134	Small-tailed Han	Small-tailed Han	Central and East Asia	35.61	115.93	Male	Male	Male	Male	1 year	Juvenile	Juvenile	Juvenile	31.6792	274	0.7055	0.0472931	0.760146	0.0992	0.182211	0.492885	0.861219	Nervous system	Brain	Hypothalamus	Ectoderm	Brain	Hypothalamus		pass	This study
XX134	PRJNA1198671	This study	PAIRED	BGISEQ	DNBSEQ-T7	Ovis aries	Small-tailed Han	HC134	Small-tailed Han	Small-tailed Han	Central and East Asia	35.61	115.93	Male	Male	Male	Male	1 year	Juvenile	Juvenile	Juvenile	29.9713	273	0.7285	0.0487753	0.706331	0.086	0.17275	0.474978	0.864759	Endocrine system	Adipose	Adipose	Mesoderm	Adipose			pass	This study
XZ134	PRJNA1198671	This study	PAIRED	BGISEQ	DNBSEQ-T7	Ovis aries	Small-tailed Han	HC134	Small-tailed Han	Small-tailed Han	Central and East Asia	35.61	115.93	Male	Male	Male	Male	1 year	Juvenile	Juvenile	Juvenile	35.8051	277	0.7506	0.0431308	0.661543	0.0838	0.158747	0.412844	0.805881	Cardiovascular system	Heart	Heart	Mesoderm	Heart			pass	This study
YS134	PRJNA1198671	This study	PAIRED	BGISEQ	DNBSEQ-T7	Ovis aries	Small-tailed Han	HC134	Small-tailed Han	Small-tailed Han	Central and East Asia	35.61	115.93	Male	Male	Male	Male	1 year	Juvenile	Juvenile	Juvenile	51.5808	271	0.6839	0.0480232	0.738317	0.0973	0.182377	0.468357	0.882315	Nervous system	Brain	Medulla oblongata	Ectoderm	Brain	Brainstem	Medulla_oblongata	pass	This study
ZC134	PRJNA1198671	This study	PAIRED	BGISEQ	DNBSEQ-T7	Ovis aries	Small-tailed Han	HC134	Small-tailed Han	Small-tailed Han	Central and East Asia	35.61	115.93	Male	Male	Male	Male	1 year	Juvenile	Juvenile	Juvenile	47.1666	271	0.6736	0.0618	0.723841	0.1018	0.196391	0.519626	0.946034	Digestive system	Large intestine	Rectum	Endoderm	Large_intestine	Rectum		pass	This study
ZW134	PRJNA1198671	This study	PAIRED	BGISEQ	DNBSEQ-T7	Ovis aries	Small-tailed Han	HC134	Small-tailed Han	Small-tailed Han	Central and East Asia	35.61	115.93	Male	Male	Male	Male	1 year	Juvenile	Juvenile	Juvenile	46.603	272	0.6928	0.0455777	0.694774	0.0959	0.178906	0.457382	0.920532	Digestive system	Abomasum	Abomasum	Endoderm	Abomasum			pass	This study
BW145	PRJNA1198671	This study	PAIRED	BGISEQ	DNBSEQ-T7	Ovis aries	Small-tailed Han	HMT145	Small-tailed Han	Small-tailed Han	Central and East Asia	35.61	115.93	Male	Male	Male	Male	Adult	Adult	Adult	Adult	28.9721	282	0.8176	0.0465101	0.681427	0.0869	0.160349	0.436476	0.862086	Digestive system	Omasum	Omasum	Endoderm	Omasum			pass	This study
BZCJ145	PRJNA1198671	This study	PAIRED	BGISEQ	DNBSEQ-T7	Ovis aries	Small-tailed Han	HMT145	Small-tailed Han	Small-tailed Han	Central and East Asia	35.61	115.93	Male	Male	Male	Male	Adult	Adult	Adult	Adult	30.5406	282	0.8598	0.0485255	0.650025	0.0791	0.150698	0.41535	0.771565	Muscular system	Muscle	Longissimus muscle	Mesoderm	Muscle	Longissimus_muscle		pass	This study
CT145	PRJNA1198671	This study	PAIRED	BGISEQ	DNBSEQ-T7	Ovis aries	Small-tailed Han	HMT145	Small-tailed Han	Small-tailed Han	Central and East Asia	35.61	115.93	Male	Male	Male	Male	Adult	Adult	Adult	Adult	30.4366	282	0.8486	0.0665449	0.690144	0.0946	0.171102	0.474265	0.844459	Nervous system	Brain	Pituitary	Ectoderm	Brain	Pituitary		pass	This study
DNPC145	PRJNA1198671	This study	PAIRED	BGISEQ	DNBSEQ-T7	Ovis aries	Small-tailed Han	HMT145	Small-tailed Han	Small-tailed Han	Central and East Asia	35.61	115.93	Male	Male	Male	Male	Adult	Adult	Adult	Adult	32.9655	281	0.7806	0.0599763	0.756099	0.1064	0.186235	0.510792	0.871189	Nervous system	Brain	Cerebral cortex	Ectoderm	Brain	Cerebrum	Cerebral_cortex	pass	This study
FG145	PRJNA1198671	This study	PAIRED	BGISEQ	DNBSEQ-T7	Ovis aries	Small-tailed Han	HMT145	Small-tailed Han	Small-tailed Han	Central and East Asia	35.61	115.93	Male	Male	Male	Male	Adult	Adult	Adult	Adult	28.9565	282	0.8375	0.0702704	0.760847	0.1042	0.184168	0.502195	0.855223	Male reproductive system	Epididymis	Epididymis	Mesoderm	Epididymis			pass	This study
FZ145	PRJNA1198671	This study	PAIRED	BGISEQ	DNBSEQ-T7	Ovis aries	Small-tailed Han	HMT145	Small-tailed Han	Small-tailed Han	Central and East Asia	35.61	115.93	Male	Male	Male	Male	Adult	Adult	Adult	Adult	28.1002	283	0.8424	0.0548721	0.733025	0.0952	0.173553	0.503274	0.91887	Respiratory system	Lung	Lung	Endoderm	Lung			pass	This study
GM145	PRJNA1198671	This study	PAIRED	BGISEQ	DNBSEQ-T7	Ovis aries	Small-tailed Han	HMT145		Small-tailed Han	Central and East Asia	35.61	115.93	Male	Male	Male	Male	1 year	Juvenile		Adult	23.3396	282	0.8144	0.0339599	0.650259	#N/A	0.126045	0.38859	#N/A	Skeletal system	Periosteum	Periosteum	Ectoderm				Outlier	This study
GS145	PRJNA1198671	This study	PAIRED	BGISEQ	DNBSEQ-T7	Ovis aries	Small-tailed Han	HMT145	Small-tailed Han	Small-tailed Han	Central and East Asia	35.61	115.93	Male	Male	Male	Male	Adult	Adult	Adult	Adult	32.5324	283	0.791	0.0883562	0.697226	0.0954	0.186789	0.497897	0.893657	Immune system	Bone marrow	Bone marrow	Mesoderm	Bone_marrow			pass	This study
GW145	PRJNA1198671	This study	PAIRED	BGISEQ	DNBSEQ-T7	Ovis aries	Small-tailed Han	HMT145	Small-tailed Han	Small-tailed Han	Central and East Asia	35.61	115.93	Male	Male	Male	Male	Adult	Adult	Adult	Adult	39.2143	282	0.8662	0.097253	0.81186	0.163	0.220112	0.548526	0.842147	Male reproductive system	Testis	Testis	Mesoderm	Testis			pass	This study
GZ145	PRJNA1198671	This study	PAIRED	BGISEQ	DNBSEQ-T7	Ovis aries	Small-tailed Han	HMT145	Small-tailed Han	Small-tailed Han	Central and East Asia	35.61	115.93	Male	Male	Male	Male	Adult	Adult	Adult	Adult	30.5587	282	0.8467	0.0478706	0.652516	0.0811	0.150789	0.419593	0.782546	Digestive system	Liver	Liver	Endoderm	Liver			pass	This study
HC145	PRJNA1198671	This study	PAIRED	BGISEQ	DNBSEQ-T7	Ovis aries	Small-tailed Han	HMT145	Small-tailed Han	Small-tailed Han	Central and East Asia	35.61	115.93	Male	Male	Male	Male	Adult	Adult	Adult	Adult	26.6829	282	0.8102	0.0704372	0.747539	0.0984	0.189006	0.535265	0.920893	Digestive system	Small intestine	Ileum	Endoderm	Small_intestine	Ileum		pass	This study
HMT145	PRJNA1198671	This study	PAIRED	BGISEQ	DNBSEQ-T7	Ovis aries	Small-tailed Han	HMT145	Small-tailed Han	Small-tailed Han	Central and East Asia	35.61	115.93	Male	Male	Male	Male	Adult	Adult	Adult	Adult	39.9556	279	0.7844	0.0547289	0.722635	0.0954	0.171414	0.464607	0.848071	Nervous system	Brain	Hippocampus	Ectoderm	Brain	Cerebrum	Hippocampus	pass	This study
JC145	PRJNA1198671	This study	PAIRED	BGISEQ	DNBSEQ-T7	Ovis aries	Small-tailed Han	HMT145	Small-tailed Han	Small-tailed Han	Central and East Asia	35.61	115.93	Male	Male	Male	Male	Adult	Adult	Adult	Adult	32.8905	282	0.8308	0.077706	0.740223	0.1015	0.193102	0.541941	0.939243	Digestive system	Large intestine	Colon	Endoderm	Large_intestine	Colon		pass	This study
JJZF145	PRJNA1198671	This study	PAIRED	BGISEQ	DNBSEQ-T7	Ovis aries	Small-tailed Han	HMT145	Small-tailed Han	Small-tailed Han	Central and East Asia	35.61	115.93	Male	Male	Male	Male	Adult	Adult	Adult	Adult	32.1231	282	0.8437	0.0667067	0.687459	0.0876	0.169168	0.464973	0.877113	Endocrine system	Adipose	Intermuscular adipose	Mesoderm	Adipose	Intermuscular_adipose		pass	This study
JZX145	PRJNA1198671	This study	PAIRED	BGISEQ	DNBSEQ-T7	Ovis aries	Small-tailed Han	HMT145	Small-tailed Han	Small-tailed Han	Central and East Asia	35.61	115.93	Male	Male	Male	Male	Adult	Adult	Adult	Adult	32.3063	282	0.8405	0.0676902	0.758279	0.1047	0.189453	0.545307	0.920893	Endocrine system	Thyroid	Thyroid	Endoderm	Thyroid			pass	This study
KC145	PRJNA1198671	This study	PAIRED	BGISEQ	DNBSEQ-T7	Ovis aries	Small-tailed Han	HMT145	Small-tailed Han	Small-tailed Han	Central and East Asia	35.61	115.93	Male	Male	Male	Male	Adult	Adult	Adult	Adult	30.269	283	0.8206	0.0671754	0.725125	0.097	0.183448	0.520888	0.909695	Digestive system	Small intestine	Jejunum	Endoderm	Small_intestine	Jejunum		pass	This study
LBJ145	PRJNA1198671	This study	PAIRED	BGISEQ	DNBSEQ-T7	Ovis aries	Small-tailed Han	HMT145		Small-tailed Han	Central and East Asia	35.61	115.93	Male	Male	Male	Male	Adult	Adult		Adult	31.435	283	0.8532	0.0571085	0.71318	#N/A	0.175941	0.50417	#N/A	Immune system	Lymph node	Lymph node	Mesoderm				Outlier	This study
LW145	PRJNA1198671	This study	PAIRED	BGISEQ	DNBSEQ-T7	Ovis aries	Small-tailed Han	HMT145	Small-tailed Han	Small-tailed Han	Central and East Asia	35.61	115.93	Male	Male	Male	Male	Adult	Adult	Adult	Adult	24.4695	278	0.7333	0.0441294	0.690727	0.0818	0.160483	0.449243	0.831527	Digestive system	Rumen	Rumen	Endoderm	Rumen			pass	This study
MC145	PRJNA1198671	This study	PAIRED	BGISEQ	DNBSEQ-T7	Ovis aries	Small-tailed Han	HMT145	Small-tailed Han	Small-tailed Han	Central and East Asia	35.61	115.93	Male	Male	Male	Male	Adult	Adult	Adult	Adult	28.5838	282	0.7741	0.0618899	0.724931	0.0925	0.179661	0.493068	0.912151	Digestive system	Large intestine	Cecum	Endoderm	Large_intestine	Cecum		pass	This study
NG145	PRJNA1198671	This study	PAIRED	BGISEQ	DNBSEQ-T7	Ovis aries	Small-tailed Han	HMT145	Small-tailed Han	Small-tailed Han	Central and East Asia	35.61	115.93	Male	Male	Male	Male	Adult	Adult	Adult	Adult	28.0524	282	0.8181	0.0552098	0.739367	0.0995	0.175213	0.494074	0.859197	Nervous system	Brain	Brainstem	Ectoderm	Brain	Brainstem		pass	This study
PF145	PRJNA1198671	This study	PAIRED	BGISEQ	DNBSEQ-T7	Ovis aries	Small-tailed Han	HMT145	Small-tailed Han	Small-tailed Han	Central and East Asia	35.61	115.93	Male	Male	Male	Male	Adult	Adult	Adult	Adult	29.9246	282	0.8426	0.0721267	0.745438	0.0966	0.186283	0.515748	0.919231	Integumentary system	Skin	Skin	Ectoderm	Skin			pass	This study
PXZF145	PRJNA1198671	This study	PAIRED	BGISEQ	DNBSEQ-T7	Ovis aries	Small-tailed Han	HMT145	Small-tailed Han	Small-tailed Han	Central and East Asia	35.61	115.93	Male	Male	Male	Male	Adult	Adult	Adult	Adult	32.2466	282	0.8421	0.0638201	0.697264	0.0874	0.16952	0.468064	0.889322	Endocrine system	Adipose	Subcutaneous adipose	Mesoderm	Adipose	Subcutaneous_adipose		pass	This study
PZ145	PRJNA1198671	This study	PAIRED	BGISEQ	DNBSEQ-T7	Ovis aries	Small-tailed Han	HMT145	Small-tailed Han	Small-tailed Han	Central and East Asia	35.61	115.93	Male	Male	Male	Male	Adult	Adult	Adult	Adult	31.5183	283	0.791	0.0623721	0.709288	0.0928	0.173794	0.481782	0.890189	Immune system	Spleen	Spleen	Mesoderm	Spleen			pass	This study
QG145	PRJNA1198671	This study	PAIRED	BGISEQ	DNBSEQ-T7	Ovis aries	Small-tailed Han	HMT145	Small-tailed Han	Small-tailed Han	Central and East Asia	35.61	115.93	Male	Male	Male	Male	Adult	Adult	Adult	Adult	28.2235	282	0.7842	0.0310137	0.701467	0.0568	0.117968	0.338839	0.636396	Respiratory system	Trachea	Trachea	Endoderm	Trachea			pass	This study
RJ145	PRJNA1198671	This study	PAIRED	BGISEQ	DNBSEQ-T7	Ovis aries	Small-tailed Han	HMT145	Small-tailed Han	Small-tailed Han	Central and East Asia	35.61	115.93	Male	Male	Male	Male	Adult	Adult	Adult	Adult	28.1352	280	0.8023	0.0648179	0.736449	0.0902	0.179076	0.504682	0.898064	Integumentary system	Horn	Soft horn	Ectoderm	Horn	Soft_horn		pass	This study
SEZC145	PRJNA1198671	This study	PAIRED	BGISEQ	DNBSEQ-T7	Ovis aries	Small-tailed Han	HMT145	Small-tailed Han	Small-tailed Han	Central and East Asia	35.61	115.93	Male	Male	Male	Male	Adult	Adult	Adult	Adult	29.1336	282	0.7935	0.0651037	0.725242	0.093	0.180258	0.496634	0.889178	Digestive system	Small intestine	Duodenum	Endoderm	Small_intestine	Duodenum		pass	This study
SGT145	PRJNA1198671	This study	PAIRED	BGISEQ	DNBSEQ-T7	Ovis aries	Small-tailed Han	HMT145	Small-tailed Han	Small-tailed Han	Central and East Asia	35.61	115.93	Male	Male	Male	Male	Adult	Adult	Adult	Adult	27.9832	281	0.8417	0.0665264	0.738239	0.1035	0.182155	0.506841	0.876318	Nervous system	Brain	Pineal	Ectoderm	Brain	Cerebrum	Pineal	pass	This study
SJC145	PRJNA1198671	This study	PAIRED	BGISEQ	DNBSEQ-T7	Ovis aries	Small-tailed Han	HMT145	Small-tailed Han	Small-tailed Han	Central and East Asia	35.61	115.93	Male	Male	Male	Male	Adult	Adult	Adult	Adult	30.4506	282	0.8275	0.0582167	0.74894	0.1026	0.180428	0.50375	0.884121	Nervous system	Brain	Optic chiasm	Ectoderm	Brain	Optic_chiasm		pass	This study
SZ145	PRJNA1198671	This study	PAIRED	BGISEQ	DNBSEQ-T7	Ovis aries	Small-tailed Han	HMT145	Small-tailed Han	Small-tailed Han	Central and East Asia	35.61	115.93	Male	Male	Male	Male	Adult	Adult	Adult	Adult	30.9451	282	0.851	0.0663963	0.724697	0.1003	0.184504	0.521766	0.900303	Urinary system	Kidney	Kidney	Mesoderm	Kidney			pass	This study
SZZF145	PRJNA1198671	This study	PAIRED	BGISEQ	DNBSEQ-T7	Ovis aries	Small-tailed Han	HMT145	Small-tailed Han	Small-tailed Han	Central and East Asia	35.61	115.93	Male	Male	Male	Male	Adult	Adult	Adult	Adult	31.4351	283	0.8534	0.0623002	0.686914	0.0875	0.16646	0.457766	0.874223	Endocrine system	Adipose	Perirenal adipose	Mesoderm	Adipose	Perirenal_adipose		pass	This study
WBZF145	PRJNA1198671	This study	PAIRED	BGISEQ	DNBSEQ-T7	Ovis aries	Small-tailed Han	HMT145	Small-tailed Han	Small-tailed Han	Central and East Asia	35.61	115.93	Male	Male	Male	Male	Adult	Adult	Adult	Adult	34.191	282	0.8618	0.0692016	0.697654	0.0924	0.175731	0.480319	0.891779	Endocrine system	Adipose	Tail adipose	Mesoderm	Adipose	Tail_adipose		pass	This study
WW145	PRJNA1198671	This study	PAIRED	BGISEQ	DNBSEQ-T7	Ovis aries	Small-tailed Han	HMT145	Small-tailed Han	Small-tailed Han	Central and East Asia	35.61	115.93	Male	Male	Male	Male	Adult	Adult	Adult	Adult	26.6448	282	0.8078	0.0435431	0.696798	0.0855	0.15874	0.450212	0.859413	Digestive system	Reticulum	Reticulum	Endoderm	Reticulum			pass	This study
XN145	PRJNA1198671	This study	PAIRED	BGISEQ	DNBSEQ-T7	Ovis aries	Small-tailed Han	HMT145	Small-tailed Han	Small-tailed Han	Central and East Asia	35.61	115.93	Male	Male	Male	Male	Adult	Adult	Adult	Adult	32.0617	282	0.8329	0.0743358	0.751274	0.1061	0.187907	0.535539	0.870539	Nervous system	Brain	Cerebellum	Ectoderm	Brain	Cerebellum		pass	This study
XQN145	PRJNA1198671	This study	PAIRED	BGISEQ	DNBSEQ-T7	Ovis aries	Small-tailed Han	HMT145	Small-tailed Han	Small-tailed Han	Central and East Asia	35.61	115.93	Male	Male	Male	Male	Adult	Adult	Adult	Adult	30.7764	280	0.7664	0.0577455	0.761936	0.1046	0.186504	0.516315	0.880147	Nervous system	Brain	Hypothalamus	Ectoderm	Brain	Hypothalamus		pass	This study
XX145	PRJNA1198671	This study	PAIRED	BGISEQ	DNBSEQ-T7	Ovis aries	Small-tailed Han	HMT145	Small-tailed Han	Small-tailed Han	Central and East Asia	35.61	115.93	Male	Male	Male	Male	Adult	Adult	Adult	Adult	28.5762	282	0.8357	0.0617076	0.688821	0.0822	0.163361	0.446755	0.855223	Endocrine system	Adipose	Adipose	Mesoderm	Adipose			pass	This study
XZ145	PRJNA1198671	This study	PAIRED	BGISEQ	DNBSEQ-T7	Ovis aries	Small-tailed Han	HMT145	Small-tailed Han	Small-tailed Han	Central and East Asia	35.61	115.93	Male	Male	Male	Male	Adult	Adult	Adult	Adult	29.8853	282	0.8286	0.0471367	0.643683	0.0804	0.150754	0.399729	0.804075	Cardiovascular system	Heart	Heart	Mesoderm	Heart			pass	This study
YS145	PRJNA1198671	This study	PAIRED	BGISEQ	DNBSEQ-T7	Ovis aries	Small-tailed Han	HMT145	Small-tailed Han	Small-tailed Han	Central and East Asia	35.61	115.93	Male	Male	Male	Male	Adult	Adult	Adult	Adult	27.822	282	0.8301	0.061471	0.753453	0.1016	0.183547	0.51573	0.89055	Nervous system	Brain	Medulla oblongata	Ectoderm	Brain	Brainstem	Medulla_oblongata	pass	This study
ZC145	PRJNA1198671	This study	PAIRED	BGISEQ	DNBSEQ-T7	Ovis aries	Small-tailed Han	HMT145	Small-tailed Han	Small-tailed Han	Central and East Asia	35.61	115.93	Male	Male	Male	Male	Adult	Adult	Adult	Adult	28.9034	282	0.8197	0.0742287	0.738005	0.0984	0.188742	0.532338	0.931657	Digestive system	Large intestine	Rectum	Endoderm	Large_intestine	Rectum		pass	This study
ZW145	PRJNA1198671	This study	PAIRED	BGISEQ	DNBSEQ-T7	Ovis aries	Small-tailed Han	HMT145	Small-tailed Han	Small-tailed Han	Central and East Asia	35.61	115.93	Male	Male	Male	Male	Adult	Adult	Adult	Adult	33.8467	282	0.7575	0.0548411	0.658197	0.0866	0.156798	0.407137	0.863531	Digestive system	Abomasum	Abomasum	Endoderm	Abomasum			pass	This study
BW9064	PRJNA1198671	This study	PAIRED	BGISEQ	DNBSEQ-T7	Ovis aries	Small-tailed Han	JJZF9064	Small-tailed Han	Small-tailed Han	Central and East Asia	35.61	115.93	Female	Female	Female	Female	1 year	Juvenile	Juvenile	Juvenile	34.8647	277	0.7565	0.0490495	0.682906	0.0862	0.167694	0.446225	0.870467	Digestive system	Omasum	Omasum	Endoderm	Omasum			pass	This study
BZCJ9064	PRJNA1198671	This study	PAIRED	BGISEQ	DNBSEQ-T7	Ovis aries	Small-tailed Han	JJZF9064	Small-tailed Han	Small-tailed Han	Central and East Asia	35.61	115.93	Female	Female	Female	Female	1 year	Juvenile	Juvenile	Juvenile	40.1229	279	0.8164	0.0490171	0.642476	0.0804	0.152632	0.41074	0.794538	Muscular system	Muscle	Longissimus muscle	Mesoderm	Muscle	Longissimus_muscle		pass	This study
CT9064	PRJNA1198671	This study	PAIRED	BGISEQ	DNBSEQ-T7	Ovis aries	Small-tailed Han	JJZF9064	Small-tailed Han	Small-tailed Han	Central and East Asia	35.61	115.93	Female	Female	Female	Female	1 year	Juvenile	Juvenile	Juvenile	28.6995	272	0.7024	0.0503589	0.69314	0.0896	0.1719	0.465046	0.831311	Nervous system	Brain	Pituitary	Ectoderm	Brain	Pituitary		pass	This study
DNPC9064	PRJNA1198671	This study	PAIRED	BGISEQ	DNBSEQ-T7	Ovis aries	Small-tailed Han	JJZF9064	Small-tailed Han	Small-tailed Han	Central and East Asia	35.61	115.93	Female	Female	Female	Female	1 year	Juvenile	Juvenile	Juvenile	30.3023	271	0.6777	0.0468048	0.725476	0.0934	0.173833	0.486556	0.829143	Nervous system	Brain	Cerebral cortex	Ectoderm	Brain	Cerebrum	Cerebral_cortex	pass	This study
FZ9064	PRJNA1198671	This study	PAIRED	BGISEQ	DNBSEQ-T7	Ovis aries	Small-tailed Han	JJZF9064	Small-tailed Han	Small-tailed Han	Central and East Asia	35.61	115.93	Female	Female	Female	Female	1 year	Juvenile	Juvenile	Juvenile	25.0759	278	0.7621	0.0583708	0.734698	0.0961	0.182804	0.536435	0.89763	Respiratory system	Lung	Lung	Endoderm	Lung			pass	This study
GM9064	PRJNA1198671	This study	PAIRED	BGISEQ	DNBSEQ-T7	Ovis aries	Small-tailed Han	JJZF9064	Small-tailed Han	Small-tailed Han	Central and East Asia	35.61	115.93	Female	Female	Female	Female	1 year	Juvenile	Juvenile	Juvenile	29.0737	283	0.8559	0.0370708	0.680338	0.07	0.13226	0.405363	0.837451	Skeletal system	Periosteum	Periosteum	Ectoderm	Periosteum			pass	This study
GS9064	PRJNA1198671	This study	PAIRED	BGISEQ	DNBSEQ-T7	Ovis aries	Small-tailed Han	JJZF9064	Small-tailed Han	Small-tailed Han	Central and East Asia	35.61	115.93	Female	Female	Female	Female	1 year	Juvenile	Juvenile	Juvenile	39.0092	278	0.7354	0.0873745	0.735243	0.1016	0.197779	0.529613	0.925228	Immune system	Bone marrow	Bone marrow	Mesoderm	Bone_marrow			pass	This study
GZ9064	PRJNA1198671	This study	PAIRED	BGISEQ	DNBSEQ-T7	Ovis aries	Small-tailed Han	JJZF9064	Small-tailed Han	Small-tailed Han	Central and East Asia	35.61	115.93	Female	Female	Female	Female	1 year	Juvenile	Juvenile	Juvenile	26.8514	277	0.7659	0.0381243	0.657886	0.0734	0.144484	0.405528	0.723306	Digestive system	Liver	Liver	Endoderm	Liver			pass	This study
HC9064	PRJNA1198671	This study	PAIRED	BGISEQ	DNBSEQ-T7	Ovis aries	Small-tailed Han	JJZF9064	Small-tailed Han	Small-tailed Han	Central and East Asia	35.61	115.93	Female	Female	Female	Female	1 year	Juvenile	Juvenile	Juvenile	31.1866	278	0.7921	0.0650328	0.744582	0.0932	0.18397	0.502378	0.911212	Digestive system	Small intestine	Ileum	Endoderm	Small_intestine	Ileum		pass	This study
HMT9064	PRJNA1198671	This study	PAIRED	BGISEQ	DNBSEQ-T7	Ovis aries	Small-tailed Han	JJZF9064	Small-tailed Han	Small-tailed Han	Central and East Asia	35.61	115.93	Female	Female	Female	Female	1 year	Juvenile	Juvenile	Juvenile	34.606	277	0.7413	0.0477165	0.739212	0.0835	0.15721	0.442365	0.799306	Nervous system	Brain	Hippocampus	Ectoderm	Brain	Cerebrum	Hippocampus	pass	This study
JC9064	PRJNA1198671	This study	PAIRED	BGISEQ	DNBSEQ-T7	Ovis aries	Small-tailed Han	JJZF9064	Small-tailed Han	Small-tailed Han	Central and East Asia	35.61	115.93	Female	Female	Female	Female	1 year	Juvenile	Juvenile	Juvenile	27.7659	277	0.7504	0.0693765	0.753181	0.0933	0.187678	0.524363	0.907961	Digestive system	Large intestine	Colon	Endoderm	Large_intestine	Colon		pass	This study
JJZF9064	PRJNA1198671	This study	PAIRED	BGISEQ	DNBSEQ-T7	Ovis aries	Small-tailed Han	JJZF9064	Small-tailed Han	Small-tailed Han	Central and East Asia	35.61	115.93	Female	Female	Female	Female	1 year	Juvenile	Juvenile	Juvenile	45.6648	275	0.6995	0.0428728	0.677225	0.0719	0.145923	0.389742	0.816284	Endocrine system	Adipose	Intermuscular adipose	Mesoderm	Adipose	Intermuscular_adipose		pass	This study
JZX9064	PRJNA1198671	This study	PAIRED	BGISEQ	DNBSEQ-T7	Ovis aries	Small-tailed Han	JJZF9064	Small-tailed Han	Small-tailed Han	Central and East Asia	35.61	115.93	Female	Female	Female	Female	1 year	Juvenile	Juvenile	Juvenile	45.0307	274	0.7099	0.0665763	0.741507	0.1029	0.192225	0.532009	0.935631	Endocrine system	Thyroid	Thyroid	Endoderm	Thyroid			pass	This study
KC9064	PRJNA1198671	This study	PAIRED	BGISEQ	DNBSEQ-T7	Ovis aries	Small-tailed Han	JJZF9064	Small-tailed Han	Small-tailed Han	Central and East Asia	35.61	115.93	Female	Female	Female	Female	1 year	Juvenile	Juvenile	Juvenile	31.5879	283	0.8157	0.0496198	0.699755	0.0817	0.152636	0.43483	0.857102	Digestive system	Small intestine	Jejunum	Endoderm	Small_intestine	Jejunum		pass	This study
LBJ9064	PRJNA1198671	This study	PAIRED	BGISEQ	DNBSEQ-T7	Ovis aries	Small-tailed Han	JJZF9064	Small-tailed Han	Small-tailed Han	Central and East Asia	35.61	115.93	Female	Female	Female	Female	1 year	Juvenile	Juvenile	Juvenile	42.4371	276	0.7152	0.0490834	0.704775	0.0735	0.149805	0.391242	0.783991	Immune system	Lymph node	Lymph node	Mesoderm	Lymph_node			pass	This study
LC9064	PRJNA1198671	This study	PAIRED	BGISEQ	DNBSEQ-T7	Ovis aries	Small-tailed Han	JJZF9064	Small-tailed Han	Small-tailed Han	Central and East Asia	35.61	115.93	Female	Female	Female	Female	1 year	Juvenile	Juvenile	Juvenile	33.7509	278	0.7726	0.0598546	0.746838	0.1003	0.185654	0.502725	0.913524	Female reproductive system	Ovary	Ovary	Mesoderm	Ovary			pass	This study
LW9064	PRJNA1198671	This study	PAIRED	BGISEQ	DNBSEQ-T7	Ovis aries	Small-tailed Han	JJZF9064	Small-tailed Han	Small-tailed Han	Central and East Asia	35.61	115.93	Female	Female	Female	Female	1 year	Juvenile	Juvenile	Juvenile	31.6812	280	0.792	0.0481196	0.67489	0.0836	0.159894	0.439183	0.853995	Digestive system	Rumen	Rumen	Endoderm	Rumen			pass	This study
MC9064	PRJNA1198671	This study	PAIRED	BGISEQ	DNBSEQ-T7	Ovis aries	Small-tailed Han	JJZF9064	Small-tailed Han	Small-tailed Han	Central and East Asia	35.61	115.93	Female	Female	Female	Female	1 year	Juvenile	Juvenile	Juvenile	31.068	284	0.8371	0.044459	0.685863	0.0761	0.143476	0.419118	0.863315	Digestive system	Large intestine	Cecum	Endoderm	Large_intestine	Cecum		pass	This study
NG9064	PRJNA1198671	This study	PAIRED	BGISEQ	DNBSEQ-T7	Ovis aries	Small-tailed Han	JJZF9064	Small-tailed Han	Small-tailed Han	Central and East Asia	35.61	115.93	Female	Female	Female	Female	1 year	Juvenile	Juvenile	Juvenile	38.7513	277	0.7247	0.0488907	0.73606	0.0919	0.169046	0.460473	0.851539	Nervous system	Brain	Brainstem	Ectoderm	Brain	Brainstem		pass	This study
PF9064	PRJNA1198671	This study	PAIRED	BGISEQ	DNBSEQ-T7	Ovis aries	Small-tailed Han	JJZF9064	Small-tailed Han	Small-tailed Han	Central and East Asia	35.61	115.93	Female	Female	Female	Female	1 year	Juvenile	Juvenile	Juvenile	38.3451	276	0.7365	0.0737291	0.760963	0.0997	0.197566	0.533417	0.943144	Integumentary system	Skin	Skin	Ectoderm	Skin			pass	This study
PXZF9064	PRJNA1198671	This study	PAIRED	BGISEQ	DNBSEQ-T7	Ovis aries	Small-tailed Han	JJZF9064	Small-tailed Han	Small-tailed Han	Central and East Asia	35.61	115.93	Female	Female	Female	Female	1 year	Juvenile	Juvenile	Juvenile	30.0977	284	0.8746	0.0553716	0.67882	0.0848	0.154023	0.446938	0.873501	Endocrine system	Adipose	Subcutaneous adipose	Mesoderm	Adipose	Subcutaneous_adipose		pass	This study
PZ9064	PRJNA1198671	This study	PAIRED	BGISEQ	DNBSEQ-T7	Ovis aries	Small-tailed Han	JJZF9064	Small-tailed Han	Small-tailed Han	Central and East Asia	35.61	115.93	Female	Female	Female	Female	1 year	Juvenile	Juvenile	Juvenile	26.726	277	0.7393	0.0654471	0.730456	0.0909	0.183428	0.511944	0.875163	Immune system	Spleen	Spleen	Mesoderm	Spleen			pass	This study
QG9064	PRJNA1198671	This study	PAIRED	BGISEQ	DNBSEQ-T7	Ovis aries	Small-tailed Han	JJZF9064	Small-tailed Han	Small-tailed Han	Central and East Asia	35.61	115.93	Female	Female	Female	Female	1 year	Juvenile	Juvenile	Juvenile	36.0581	276	0.7269	0.0466924	0.736371	0.0802	0.157498	0.428684	0.810504	Respiratory system	Trachea	Trachea	Endoderm	Trachea			pass	This study
RJ9064	PRJNA1198671	This study	PAIRED	BGISEQ	DNBSEQ-T7	Ovis aries	Small-tailed Han	JJZF9064	Small-tailed Han	Small-tailed Han	Central and East Asia	35.61	115.93	Female	Female	Female	Female	1 year	Juvenile	Juvenile	Juvenile	42.9753	277	0.7667	0.0454759	0.703296	0.0666	0.137799	0.368068	0.781029	Integumentary system	Horn	Soft horn	Ectoderm	Horn	Soft_horn		pass	This study
RX9064	PRJNA1198671	This study	PAIRED	BGISEQ	DNBSEQ-T7	Ovis aries	Small-tailed Han	JJZF9064	Small-tailed Han	Small-tailed Han	Central and East Asia	35.61	115.93	Female	Female	Female	Female	1 year	Juvenile	Juvenile	Juvenile	31.4943	278	0.7455	0.0487234	0.703218	0.0875	0.166816	0.469948	0.886216	Female reproductive system	Mammary gland	Mammary gland	Ectoderm	Mammary_gland			pass	This study
SEZC9064	PRJNA1198671	This study	PAIRED	BGISEQ	DNBSEQ-T7	Ovis aries	Small-tailed Han	JJZF9064	Small-tailed Han	Small-tailed Han	Central and East Asia	35.61	115.93	Female	Female	Female	Female	1 year	Juvenile	Juvenile	Juvenile	21.7962	277	0.7541	0.0497454	0.71244	0.0817	0.166994	0.468869	0.814911	Digestive system	Small intestine	Duodenum	Endoderm	Small_intestine	Duodenum		pass	This study
SGT9064	PRJNA1198671	This study	PAIRED	BGISEQ	DNBSEQ-T7	Ovis aries	Small-tailed Han	JJZF9064	Small-tailed Han	Small-tailed Han	Central and East Asia	35.61	115.93	Female	Female	Female	Female	1 year	Juvenile	Juvenile	Juvenile	29.7189	272	0.6979	0.0535673	0.724425	0.0923	0.17447	0.478673	0.83839	Nervous system	Brain	Pineal	Ectoderm	Brain	Cerebrum	Pineal	pass	This study
SJC9064	PRJNA1198671	This study	PAIRED	BGISEQ	DNBSEQ-T7	Ovis aries	Small-tailed Han	JJZF9064	Small-tailed Han	Small-tailed Han	Central and East Asia	35.61	115.93	Female	Female	Female	Female	1 year	Juvenile	Juvenile	Juvenile	35.7591	278	0.7643	0.051101	0.736138	0.0925	0.169995	0.468869	0.854429	Nervous system	Brain	Optic chiasm	Ectoderm	Brain	Optic_chiasm		pass	This study
SLG9064	PRJNA1198671	This study	PAIRED	BGISEQ	DNBSEQ-T7	Ovis aries	Small-tailed Han	JJZF9064	Small-tailed Han	Small-tailed Han	Central and East Asia	35.61	115.93	Female	Female	Female	Female	1 year	Juvenile	Juvenile	Juvenile	36.5228	273	0.6666	0.0456968	0.724308	0.0697	0.14408	0.391242	0.757333	Female reproductive system	Oviduct	Oviduct	Mesoderm	Oviduct			pass	This study
SZ9064	PRJNA1198671	This study	PAIRED	BGISEQ	DNBSEQ-T7	Ovis aries	Small-tailed Han	JJZF9064	Small-tailed Han	Small-tailed Han	Central and East Asia	35.61	115.93	Female	Female	Female	Female	1 year	Juvenile	Juvenile	Juvenile	42.8256	278	0.7799	0.0732027	0.755827	0.1109	0.202108	0.557854	0.945095	Urinary system	Kidney	Kidney	Mesoderm	Kidney			pass	This study
SZZF9064	PRJNA1198671	This study	PAIRED	BGISEQ	DNBSEQ-T7	Ovis aries	Small-tailed Han	JJZF9064	Small-tailed Han	Small-tailed Han	Central and East Asia	35.61	115.93	Female	Female	Female	Female	1 year	Juvenile	Juvenile	Juvenile	38.2521	277	0.7474	0.0491951	0.686252	0.0744	0.151959	0.406771	0.820763	Endocrine system	Adipose	Perirenal adipose	Mesoderm	Adipose	Perirenal_adipose		pass	This study
WBZF9064	PRJNA1198671	This study	PAIRED	BGISEQ	DNBSEQ-T7	Ovis aries	Small-tailed Han	JJZF9064	Small-tailed Han	Small-tailed Han	Central and East Asia	35.61	115.93	Female	Female	Female	Female	1 year	Juvenile	Juvenile	Juvenile	33.0101	278	0.7484	0.0309697	0.658975	0.0535	0.115158	0.329328	0.679237	Endocrine system	Adipose	Tail adipose	Mesoderm	Adipose	Tail_adipose		pass	This study
WW9064	PRJNA1198671	This study	PAIRED	BGISEQ	DNBSEQ-T7	Ovis aries	Small-tailed Han	JJZF9064	Small-tailed Han	Small-tailed Han	Central and East Asia	35.61	115.93	Female	Female	Female	Female	1 year	Juvenile	Juvenile	Juvenile	35.3311	278	0.7294	0.0503494	0.706798	0.09	0.172675	0.467241	0.893585	Digestive system	Reticulum	Reticulum	Endoderm	Reticulum			pass	This study
XN9064	PRJNA1198671	This study	PAIRED	BGISEQ	DNBSEQ-T7	Ovis aries	Small-tailed Han	JJZF9064	Small-tailed Han	Small-tailed Han	Central and East Asia	35.61	115.93	Female	Female	Female	Female	1 year	Juvenile	Juvenile	Juvenile	24.9921	275	0.7325	0.0519949	0.722168	0.0934	0.173964	0.504737	0.832611	Nervous system	Brain	Cerebellum	Ectoderm	Brain	Cerebellum		pass	This study
XQN9064	PRJNA1198671	This study	PAIRED	BGISEQ	DNBSEQ-T7	Ovis aries	Small-tailed Han	JJZF9064	Small-tailed Han	Small-tailed Han	Central and East Asia	35.61	115.93	Female	Female	Female	Female	1 year	Juvenile	Juvenile	Juvenile	30.2214	273	0.6848	0.0489076	0.736099	0.0966	0.178649	0.492318	0.838752	Nervous system	Brain	Hypothalamus	Ectoderm	Brain	Hypothalamus		pass	This study
XX9064	PRJNA1198671	This study	PAIRED	BGISEQ	DNBSEQ-T7	Ovis aries	Small-tailed Han	JJZF9064	Small-tailed Han	Small-tailed Han	Central and East Asia	35.61	115.93	Female	Female	Female	Female	1 year	Juvenile	Juvenile	Juvenile	32.8579	280	0.7885	0.0574228	0.690221	0.0841	0.164551	0.461681	0.874296	Endocrine system	Adipose	Adipose	Mesoderm	Adipose			pass	This study
XZ9064	PRJNA1198671	This study	PAIRED	BGISEQ	DNBSEQ-T7	Ovis aries	Small-tailed Han	JJZF9064	Small-tailed Han	Small-tailed Han	Central and East Asia	35.61	115.93	Female	Female	Female	Female	1 year	Juvenile	Juvenile	Juvenile	19.3742	278	0.7698	0.0415514	0.656251	0.0695	0.140633	0.395778	0.716732	Cardiovascular system	Heart	Heart	Mesoderm	Heart			pass	This study
YS9064	PRJNA1198671	This study	PAIRED	BGISEQ	DNBSEQ-T7	Ovis aries	Small-tailed Han	JJZF9064	Small-tailed Han	Small-tailed Han	Central and East Asia	35.61	115.93	Female	Female	Female	Female	1 year	Juvenile	Juvenile	Juvenile	30.7314	278	0.7476	0.0464203	0.738005	0.0801	0.155296	0.440372	0.812021	Nervous system	Brain	Medulla oblongata	Ectoderm	Brain	Brainstem	Medulla_oblongata	pass	This study
ZC9064	PRJNA1198671	This study	PAIRED	BGISEQ	DNBSEQ-T7	Ovis aries	Small-tailed Han	JJZF9064	Small-tailed Han	Small-tailed Han	Central and East Asia	35.61	115.93	Female	Female	Female	Female	1 year	Juvenile	Juvenile	Juvenile	28.501	276	0.7383	0.0683396	0.747889	0.0953	0.189809	0.530601	0.917786	Digestive system	Large intestine	Rectum	Endoderm	Large_intestine	Rectum		pass	This study
ZGT9064	PRJNA1198671	This study	PAIRED	BGISEQ	DNBSEQ-T7	Ovis aries	Small-tailed Han	JJZF9064	Small-tailed Han	Small-tailed Han	Central and East Asia	35.61	115.93	Female	Female	Female	Female	1 year	Juvenile	Juvenile	Juvenile	41.8004	276	0.7655	0.0499931	0.691272	0.0894	0.169161	0.454748	0.877258	Female reproductive system	Uterus	Uterus	Mesoderm	Uterus			pass	This study
ZW9064	PRJNA1198671	This study	PAIRED	BGISEQ	DNBSEQ-T7	Ovis aries	Small-tailed Han	JJZF9064	Small-tailed Han	Small-tailed Han	Central and East Asia	35.61	115.93	Female	Female	Female	Female	1 year	Juvenile	Juvenile	Juvenile	32.8799	280	0.7466	0.0455452	0.663216	0.0838	0.151647	0.409552	0.854645	Digestive system	Abomasum	Abomasum	Endoderm	Abomasum			pass	This study
BW147	PRJNA1198671	This study	PAIRED	BGISEQ	DNBSEQ-T7	Ovis aries	Small-tailed Han	JZX147	Small-tailed Han	Small-tailed Han	Central and East Asia	35.61	115.93	Male	Male	Male	Male	1.5 years	Adult	Adult	Adult	38.8328	278	0.7479	0.0599195	0.684696	0.0922	0.179139	0.465247	0.89503	Digestive system	Omasum	Omasum	Endoderm	Omasum			pass	This study
BZCJ147	PRJNA1198671	This study	PAIRED	BGISEQ	DNBSEQ-T7	Ovis aries	Small-tailed Han	JZX147	Small-tailed Han	Small-tailed Han	Central and East Asia	35.61	115.93	Male	Male	Male	Male	1.5 years	Adult	Adult	Adult	41.9873	272	0.7031	0.0546662	0.658625	0.0836	0.167963	0.449261	0.824881	Muscular system	Muscle	Longissimus muscle	Mesoderm	Muscle	Longissimus_muscle		pass	This study
CT147	PRJNA1198671	This study	PAIRED	BGISEQ	DNBSEQ-T7	Ovis aries	Small-tailed Han	JZX147	Small-tailed Han	Small-tailed Han	Central and East Asia	35.61	115.93	Male	Male	Male	Male	1.5 years	Adult	Adult	Adult	21.3911	280	0.8178	0.0666655	0.715008	0.0897	0.175486	0.481343	0.818885	Nervous system	Brain	Pituitary	Ectoderm	Brain	Pituitary		pass	This study
DNPC147	PRJNA1198671	This study	PAIRED	BGISEQ	DNBSEQ-T7	Ovis aries	Small-tailed Han	JZX147	Small-tailed Han	Small-tailed Han	Central and East Asia	35.61	115.93	Male	Male	Male	Male	1.5 years	Adult	Adult	Adult	30.7865	272	0.6973	0.0581342	0.750029	0.0967	0.184579	0.50161	0.844965	Nervous system	Brain	Cerebral cortex	Ectoderm	Brain	Cerebrum	Cerebral_cortex	pass	This study
FG147	PRJNA1198671	This study	PAIRED	BGISEQ	DNBSEQ-T7	Ovis aries	Small-tailed Han	JZX147	Small-tailed Han	Small-tailed Han	Central and East Asia	35.61	115.93	Male	Male	Male	Male	1.5 years	Adult	Adult	Adult	17.9377	264	0.6195	0.0318231	0.66022	0.0663	0.132734	0.39876	0.632062	Male reproductive system	Epididymis	Epididymis	Mesoderm	Epididymis			pass	This study
FZ147	PRJNA1198671	This study	PAIRED	BGISEQ	DNBSEQ-T7	Ovis aries	Small-tailed Han	JZX147	Small-tailed Han	Small-tailed Han	Central and East Asia	35.61	115.93	Male	Male	Male	Male	1.5 years	Adult	Adult	Adult	41.8047	272	0.6918	0.0730828	0.759796	0.1076	0.205773	0.558824	0.946612	Respiratory system	Lung	Lung	Endoderm	Lung			pass	This study
GM147	PRJNA1198671	This study	PAIRED	BGISEQ	DNBSEQ-T7	Ovis aries	Small-tailed Han	JZX147		Small-tailed Han	Central and East Asia	35.61	115.93	Male	Male	Male	Male	1.5 years	Adult		Adult	35.4038	271	0.6823	0.0576888	0.719094	#N/A	0.178083	0.491879	#N/A	Skeletal system	Periosteum	Periosteum	Ectoderm				Outlier	This study
GW147	PRJNA1198671	This study	PAIRED	BGISEQ	DNBSEQ-T7	Ovis aries	Small-tailed Han	JZX147	Small-tailed Han	Small-tailed Han	Central and East Asia	35.61	115.93	Male	Male	Male	Male	1.5 years	Adult	Adult	Adult	14.7901	262	0.6137	0.0421535	0.767034	0.1065	0.17273	0.462833	0.622598	Male reproductive system	Testis	Testis	Mesoderm	Testis			pass	This study
GZ147	PRJNA1198671	This study	PAIRED	BGISEQ	DNBSEQ-T7	Ovis aries	Small-tailed Han	JZX147	Small-tailed Han	Small-tailed Han	Central and East Asia	35.61	115.93	Male	Male	Male	Male	1.5 years	Adult	Adult	Adult	21.4164	271	0.6901	0.0312056	0.641698	0.0636	0.133841	0.376097	0.647233	Digestive system	Liver	Liver	Endoderm	Liver			pass	This study
HC147	PRJNA1198671	This study	PAIRED	BGISEQ	DNBSEQ-T7	Ovis aries	Small-tailed Han	JZX147	Small-tailed Han	Small-tailed Han	Central and East Asia	35.61	115.93	Male	Male	Male	Male	1.5 years	Adult	Adult	Adult	28.659	273	0.6704	0.058475	0.742286	0.0941	0.190438	0.525991	0.903121	Digestive system	Small intestine	Ileum	Endoderm	Small_intestine	Ileum		pass	This study
HMT147	PRJNA1198671	This study	PAIRED	BGISEQ	DNBSEQ-T7	Ovis aries	Small-tailed Han	JZX147	Small-tailed Han	Small-tailed Han	Central and East Asia	35.61	115.93	Male	Male	Male	Male	1.5 years	Adult	Adult	Adult	46.1646	273	0.6668	0.0621809	0.745671	0.1058	0.194786	0.495263	0.883832	Nervous system	Brain	Hippocampus	Ectoderm	Brain	Cerebrum	Hippocampus	pass	This study
JC147	PRJNA1198671	This study	PAIRED	BGISEQ	DNBSEQ-T7	Ovis aries	Small-tailed Han	JZX147	Small-tailed Han	Small-tailed Han	Central and East Asia	35.61	115.93	Male	Male	Male	Male	1.5 years	Adult	Adult	Adult	24.6342	273	0.6955	0.0526492	0.724308	0.0853	0.174849	0.490855	0.878847	Digestive system	Large intestine	Colon	Endoderm	Large_intestine	Colon		pass	This study
JJZF147	PRJNA1198671	This study	PAIRED	BGISEQ	DNBSEQ-T7	Ovis aries	Small-tailed Han	JZX147	Small-tailed Han	Small-tailed Han	Central and East Asia	35.61	115.93	Male	Male	Male	Male	1.5 years	Adult	Adult	Adult	36.0322	272	0.6961	0.0572835	0.701856	0.09	0.179182	0.4893	0.893729	Endocrine system	Adipose	Intermuscular adipose	Mesoderm	Adipose	Intermuscular_adipose		pass	This study
JZX147	PRJNA1198671	This study	PAIRED	BGISEQ	DNBSEQ-T7	Ovis aries	Small-tailed Han	JZX147	Small-tailed Han	Small-tailed Han	Central and East Asia	35.61	115.93	Male	Male	Male	Male	1.5 years	Adult	Adult	Adult	46.5423	272	0.6952	0.067501	0.730067	0.1029	0.191592	0.530473	0.937365	Endocrine system	Thyroid	Thyroid	Endoderm	Thyroid			pass	This study
KC147	PRJNA1198671	This study	PAIRED	BGISEQ	DNBSEQ-T7	Ovis aries	Small-tailed Han	JZX147	Small-tailed Han	Small-tailed Han	Central and East Asia	35.61	115.93	Male	Male	Male	Male	1.5 years	Adult	Adult	Adult	26.4484	274	0.7003	0.0650715	0.755243	0.0947	0.193035	0.537478	0.894813	Digestive system	Small intestine	Jejunum	Endoderm	Small_intestine	Jejunum		pass	This study
LBJ147	PRJNA1198671	This study	PAIRED	BGISEQ	DNBSEQ-T7	Ovis aries	Small-tailed Han	JZX147		Small-tailed Han	Central and East Asia	35.61	115.93	Male	Male	Male	Male	1.5 years	Adult		Adult	46.0862	270	0.6779	0.0636111	0.717654	#N/A	0.190766	0.52579	#N/A	Immune system	Lymph node	Lymph node	Mesoderm				Outlier	This study
LW147	PRJNA1198671	This study	PAIRED	BGISEQ	DNBSEQ-T7	Ovis aries	Small-tailed Han	JZX147	Small-tailed Han	Small-tailed Han	Central and East Asia	35.61	115.93	Male	Male	Male	Male	1.5 years	Adult	Adult	Adult	42.9565	272	0.6762	0.0602665	0.70065	0.0943	0.185286	0.488239	0.91822	Digestive system	Rumen	Rumen	Endoderm	Rumen			pass	This study
MC147	PRJNA1198671	This study	PAIRED	BGISEQ	DNBSEQ-T7	Ovis aries	Small-tailed Han	JZX147	Small-tailed Han	Small-tailed Han	Central and East Asia	35.61	115.93	Male	Male	Male	Male	1.5 years	Adult	Adult	Adult	24.816	272	0.6428	0.0511948	0.724308	0.0866	0.179376	0.500055	0.861219	Digestive system	Large intestine	Cecum	Endoderm	Large_intestine	Cecum		pass	This study
NG147	PRJNA1198671	This study	PAIRED	BGISEQ	DNBSEQ-T7	Ovis aries	Small-tailed Han	JZX147	Small-tailed Han	Small-tailed Han	Central and East Asia	35.61	115.93	Male	Male	Male	Male	1.5 years	Adult	Adult	Adult	44.5015	272	0.6704	0.0612193	0.753103	0.1057	0.196055	0.51092	0.899581	Nervous system	Brain	Brainstem	Ectoderm	Brain	Brainstem		pass	This study
PF147	PRJNA1198671	This study	PAIRED	BGISEQ	DNBSEQ-T7	Ovis aries	Small-tailed Han	JZX147	Small-tailed Han	Small-tailed Han	Central and East Asia	35.61	115.93	Male	Male	Male	Male	1.5 years	Adult	Adult	Adult	40.5471	269	0.6591	0.0811004	0.772948	0.1062	0.211296	0.566926	0.952752	Integumentary system	Skin	Skin	Ectoderm	Skin			pass	This study
PXZF147	PRJNA1198671	This study	PAIRED	BGISEQ	DNBSEQ-T7	Ovis aries	Small-tailed Han	JZX147	Small-tailed Han	Small-tailed Han	Central and East Asia	35.61	115.93	Male	Male	Male	Male	1.5 years	Adult	Adult	Adult	38.3144	272	0.7148	0.0643016	0.706448	0.0937	0.183654	0.505341	0.912513	Endocrine system	Adipose	Subcutaneous adipose	Mesoderm	Adipose	Subcutaneous_adipose		pass	This study
PZ147	PRJNA1198671	This study	PAIRED	BGISEQ	DNBSEQ-T7	Ovis aries	Small-tailed Han	JZX147	Small-tailed Han	Small-tailed Han	Central and East Asia	35.61	115.93	Male	Male	Male	Male	1.5 years	Adult	Adult	Adult	41.5387	272	0.6662	0.063515	0.713063	0.0973	0.189773	0.500018	0.900303	Immune system	Spleen	Spleen	Mesoderm	Spleen			pass	This study
QG147	PRJNA1198671	This study	PAIRED	BGISEQ	DNBSEQ-T7	Ovis aries	Small-tailed Han	JZX147	Small-tailed Han	Small-tailed Han	Central and East Asia	35.61	115.93	Male	Male	Male	Male	1.5 years	Adult	Adult	Adult	39.1957	266	0.6013	0.0345129	0.715709	0.0629	0.136494	0.370921	0.743895	Respiratory system	Trachea	Trachea	Endoderm	Trachea			pass	This study
RJ147	PRJNA1198671	This study	PAIRED	BGISEQ	DNBSEQ-T7	Ovis aries	Small-tailed Han	JZX147	Small-tailed Han	Small-tailed Han	Central and East Asia	35.61	115.93	Male	Male	Male	Male	1.5 years	Adult	Adult	Adult	33.7018	271	0.6847	0.0504905	0.700961	0.0854	0.170643	0.469601	0.868733	Integumentary system	Horn	Soft horn	Ectoderm	Horn	Soft_horn		pass	This study
SEZC147	PRJNA1198671	This study	PAIRED	BGISEQ	DNBSEQ-T7	Ovis aries	Small-tailed Han	JZX147	Small-tailed Han	Small-tailed Han	Central and East Asia	35.61	115.93	Male	Male	Male	Male	1.5 years	Adult	Adult	Adult	27.3514	273	0.6591	0.0580677	0.731507	0.0912	0.187457	0.516389	0.877547	Digestive system	Small intestine	Duodenum	Endoderm	Small_intestine	Duodenum		pass	This study
SGT147	PRJNA1198671	This study	PAIRED	BGISEQ	DNBSEQ-T7	Ovis aries	Small-tailed Han	JZX147	Small-tailed Han	Small-tailed Han	Central and East Asia	35.61	115.93	Male	Male	Male	Male	1.5 years	Adult	Adult	Adult	26.8555	274	0.7242	0.0796423	0.757539	0.0985	0.193565	0.527125	0.861508	Nervous system	Brain	Pineal	Ectoderm	Brain	Cerebrum	Pineal	pass	This study
SJC147	PRJNA1198671	This study	PAIRED	BGISEQ	DNBSEQ-T7	Ovis aries	Small-tailed Han	JZX147	Small-tailed Han	Small-tailed Han	Central and East Asia	35.61	115.93	Male	Male	Male	Male	1.5 years	Adult	Adult	Adult	39.9746	275	0.7157	0.0769301	0.75645	0.1092	0.202883	0.542581	0.909912	Nervous system	Brain	Optic chiasm	Ectoderm	Brain	Optic_chiasm		pass	This study
SZ147	PRJNA1198671	This study	PAIRED	BGISEQ	DNBSEQ-T7	Ovis aries	Small-tailed Han	JZX147	Small-tailed Han	Small-tailed Han	Central and East Asia	35.61	115.93	Male	Male	Male	Male	1.5 years	Adult	Adult	Adult	43.1016	272	0.6976	0.0612124	0.72069	0.0986	0.189663	0.515712	0.900448	Urinary system	Kidney	Kidney	Mesoderm	Kidney			pass	This study
SZZF147	PRJNA1198671	This study	PAIRED	BGISEQ	DNBSEQ-T7	Ovis aries	Small-tailed Han	JZX147		Small-tailed Han	Central and East Asia	35.61	115.93	Male	Male	Male	Male	1.5 years	Adult		Adult	39.3259	271	0.6694	0.0670646	0.733686	#N/A	0.188931	0.496433	#N/A	Endocrine system	Adipose	Perirenal adipose	Mesoderm				Outlier	This study
WBZF147	PRJNA1198671	This study	PAIRED	BGISEQ	DNBSEQ-T7	Ovis aries	Small-tailed Han	JZX147	Small-tailed Han	Small-tailed Han	Central and East Asia	35.61	115.93	Male	Male	Male	Male	1.5 years	Adult	Adult	Adult	44.5918	272	0.7003	0.0711227	0.691661	0.0935	0.182294	0.496689	0.898859	Endocrine system	Adipose	Tail adipose	Mesoderm	Adipose	Tail_adipose		pass	This study
WW147	PRJNA1198671	This study	PAIRED	BGISEQ	DNBSEQ-T7	Ovis aries	Small-tailed Han	JZX147	Small-tailed Han	Small-tailed Han	Central and East Asia	35.61	115.93	Male	Male	Male	Male	1.5 years	Adult	Adult	Adult	45.8917	272	0.6703	0.0617211	0.705241	0.0964	0.187722	0.492757	0.920604	Digestive system	Reticulum	Reticulum	Endoderm	Reticulum			pass	This study
XN147	PRJNA1198671	This study	PAIRED	BGISEQ	DNBSEQ-T7	Ovis aries	Small-tailed Han	JZX147	Small-tailed Han	Small-tailed Han	Central and East Asia	35.61	115.93	Male	Male	Male	Male	1.5 years	Adult	Adult	Adult	39.1604	271	0.685	0.0988038	0.759796	0.1049	0.206413	0.558403	0.877185	Nervous system	Brain	Cerebellum	Ectoderm	Brain	Cerebellum		pass	This study
XQN147	PRJNA1198671	This study	PAIRED	BGISEQ	DNBSEQ-T7	Ovis aries	Small-tailed Han	JZX147	Small-tailed Han	Small-tailed Han	Central and East Asia	35.61	115.93	Male	Male	Male	Male	1.5 years	Adult	Adult	Adult	30.0939	271	0.6522	0.0761537	0.772676	0.1015	0.201179	0.54099	0.874729	Nervous system	Brain	Hypothalamus	Ectoderm	Brain	Hypothalamus		pass	This study
XX147	PRJNA1198671	This study	PAIRED	BGISEQ	DNBSEQ-T7	Ovis aries	Small-tailed Han	JZX147	Small-tailed Han	Small-tailed Han	Central and East Asia	35.61	115.93	Male	Male	Male	Male	1.5 years	Adult	Adult	Adult	33.0776	269	0.6817	0.056539	0.70349	0.0847	0.174253	0.472911	0.863459	Endocrine system	Adipose	Adipose	Mesoderm	Adipose			pass	This study
XZ147	PRJNA1198671	This study	PAIRED	BGISEQ	DNBSEQ-T7	Ovis aries	Small-tailed Han	JZX147	Small-tailed Han	Small-tailed Han	Central and East Asia	35.61	115.93	Male	Male	Male	Male	1.5 years	Adult	Adult	Adult	22.2807	277	0.7497	0.0340361	0.63664	0.0682	0.137617	0.373134	0.710302	Cardiovascular system	Heart	Heart	Mesoderm	Heart			pass	This study
YS147	PRJNA1198671	This study	PAIRED	BGISEQ	DNBSEQ-T7	Ovis aries	Small-tailed Han	JZX147	Small-tailed Han	Small-tailed Han	Central and East Asia	35.61	115.93	Male	Male	Male	Male	1.5 years	Adult	Adult	Adult	41.419	273	0.69	0.0663354	0.749134	0.1019	0.192912	0.510718	0.889756	Nervous system	Brain	Medulla oblongata	Ectoderm	Brain	Brainstem	Medulla_oblongata	pass	This study
ZC147	PRJNA1198671	This study	PAIRED	BGISEQ	DNBSEQ-T7	Ovis aries	Small-tailed Han	JZX147	Small-tailed Han	Small-tailed Han	Central and East Asia	35.61	115.93	Male	Male	Male	Male	1.5 years	Adult	Adult	Adult	28.763	272	0.6806	0.0727695	0.748395	0.095	0.194644	0.544319	0.915186	Digestive system	Large intestine	Rectum	Endoderm	Large_intestine	Rectum		pass	This study
ZW147	PRJNA1198671	This study	PAIRED	BGISEQ	DNBSEQ-T7	Ovis aries	Small-tailed Han	JZX147	Small-tailed Han	Small-tailed Han	Central and East Asia	35.61	115.93	Male	Male	Male	Male	1.5 years	Adult	Adult	Adult	40.308	273	0.6737	0.0629188	0.690688	0.096	0.178585	0.467241	0.922844	Digestive system	Abomasum	Abomasum	Endoderm	Abomasum			pass	This study
BW18	PRJNA1198671	This study	PAIRED	BGISEQ	DNBSEQ-T7	Ovis aries	Small-tailed Han	LBJ18	Small-tailed Han	Small-tailed Han	Central and East Asia	35.61	115.93	Female	Female	Female	Female	2 years	Adult	Adult	Adult	34.5548	276	0.7306	0.0495208	0.682789	0.0864	0.169279	0.447834	0.864398	Digestive system	Omasum	Omasum	Endoderm	Omasum			pass	This study
BZCJ18	PRJNA1198671	This study	PAIRED	BGISEQ	DNBSEQ-T7	Ovis aries	Small-tailed Han	LBJ18	Small-tailed Han	Small-tailed Han	Central and East Asia	35.61	115.93	Female	Female	Female	Female	2 years	Adult	Adult	Adult	30.3515	276	0.7499	0.05704	0.668353	0.0765	0.158265	0.435049	0.769975	Muscular system	Muscle	Longissimus muscle	Mesoderm	Muscle	Longissimus_muscle		pass	This study
CT18	PRJNA1198671	This study	PAIRED	BGISEQ	DNBSEQ-T7	Ovis aries	Small-tailed Han	LBJ18	Small-tailed Han	Small-tailed Han	Central and East Asia	35.61	115.93	Female	Female	Female	Female	2 years	Adult	Adult	Adult	34.9482	277	0.7495	0.0597388	0.686564	0.0923	0.170505	0.459614	0.837596	Nervous system	Brain	Pituitary	Ectoderm	Brain	Pituitary		pass	This study
DNPC18	PRJNA1198671	This study	PAIRED	BGISEQ	DNBSEQ-T7	Ovis aries	Small-tailed Han	LBJ18	Small-tailed Han	Small-tailed Han	Central and East Asia	35.61	115.93	Female	Female	Female	Female	2 years	Adult	Adult	Adult	34.0736	278	0.7368	0.0552531	0.722635	0.0983	0.177475	0.490178	0.851756	Nervous system	Brain	Cerebral cortex	Ectoderm	Brain	Cerebrum	Cerebral_cortex	pass	This study
FZ18	PRJNA1198671	This study	PAIRED	BGISEQ	DNBSEQ-T7	Ovis aries	Small-tailed Han	LBJ18	Small-tailed Han	Small-tailed Han	Central and East Asia	35.61	115.93	Female	Female	Female	Female	2 years	Adult	Adult	Adult	29.3761	277	0.7516	0.0787516	0.752714	0.1009	0.196415	0.552147	0.926889	Respiratory system	Lung	Lung	Endoderm	Lung			pass	This study
GM18	PRJNA1198671	This study	PAIRED	BGISEQ	DNBSEQ-T7	Ovis aries	Small-tailed Han	LBJ18	Small-tailed Han	Small-tailed Han	Central and East Asia	35.61	115.93	Female	Female	Female	Female	2 years	Adult	Adult	Adult	31.6031	278	0.7504	0.0541862	0.729912	0.0884	0.174355	0.477795	0.898497	Skeletal system	Periosteum	Periosteum	Ectoderm	Periosteum			pass	This study
GZ18	PRJNA1198671	This study	PAIRED	BGISEQ	DNBSEQ-T7	Ovis aries	Small-tailed Han	LBJ18	Small-tailed Han	Small-tailed Han	Central and East Asia	35.61	115.93	Female	Female	Female	Female	2 years	Adult	Adult	Adult	31.3322	276	0.7374	0.0421144	0.649792	0.0712	0.143831	0.390273	0.723884	Digestive system	Liver	Liver	Endoderm	Liver			pass	This study
HC18	PRJNA1198671	This study	PAIRED	BGISEQ	DNBSEQ-T7	Ovis aries	Small-tailed Han	LBJ18	Small-tailed Han	Small-tailed Han	Central and East Asia	35.61	115.93	Female	Female	Female	Female	2 years	Adult	Adult	Adult	30.3635	277	0.7227	0.0627196	0.744698	0.0966	0.189006	0.514541	0.924939	Digestive system	Small intestine	Ileum	Endoderm	Small_intestine	Ileum		pass	This study
HMT18	PRJNA1198671	This study	PAIRED	BGISEQ	DNBSEQ-T7	Ovis aries	Small-tailed Han	LBJ18	Small-tailed Han	Small-tailed Han	Central and East Asia	35.61	115.93	Female	Female	Female	Female	2 years	Adult	Adult	Adult	33.1894	277	0.739	0.070569	0.756333	0.1063	0.193264	0.527948	0.876969	Nervous system	Brain	Hippocampus	Ectoderm	Brain	Cerebrum	Hippocampus	pass	This study
JC18	PRJNA1198671	This study	PAIRED	BGISEQ	DNBSEQ-T7	Ovis aries	Small-tailed Han	LBJ18	Small-tailed Han	Small-tailed Han	Central and East Asia	35.61	115.93	Female	Female	Female	Female	2 years	Adult	Adult	Adult	37.5	277	0.7353	0.06678	0.734503	0.1	0.192553	0.533655	0.941555	Digestive system	Large intestine	Colon	Endoderm	Large_intestine	Colon		pass	This study
JJZF18	PRJNA1198671	This study	PAIRED	BGISEQ	DNBSEQ-T7	Ovis aries	Small-tailed Han	LBJ18	Small-tailed Han	Small-tailed Han	Central and East Asia	35.61	115.93	Female	Female	Female	Female	2 years	Adult	Adult	Adult	19.5692	278	0.7533	0.0499056	0.69384	0.0759	0.15496	0.449279	0.8139	Endocrine system	Adipose	Intermuscular adipose	Mesoderm	Adipose	Intermuscular_adipose		pass	This study
JZX18	PRJNA1198671	This study	PAIRED	BGISEQ	DNBSEQ-T7	Ovis aries	Small-tailed Han	LBJ18	Small-tailed Han	Small-tailed Han	Central and East Asia	35.61	115.93	Female	Female	Female	Female	2 years	Adult	Adult	Adult	26.3668	276	0.695	0.0372199	0.688237	0.0518	0.12123	0.37275	0.70669	Endocrine system	Thyroid	Thyroid	Endoderm	Thyroid			pass	This study
KC18	PRJNA1198671	This study	PAIRED	BGISEQ	DNBSEQ-T7	Ovis aries	Small-tailed Han	LBJ18	Small-tailed Han	Small-tailed Han	Central and East Asia	35.61	115.93	Female	Female	Female	Female	2 years	Adult	Adult	Adult	31.9756	278	0.7239	0.0624048	0.726799	0.0955	0.187006	0.522443	0.897992	Digestive system	Small intestine	Jejunum	Endoderm	Small_intestine	Jejunum		pass	This study
LBJ18	PRJNA1198671	This study	PAIRED	BGISEQ	DNBSEQ-T7	Ovis aries	Small-tailed Han	LBJ18	Small-tailed Han	Small-tailed Han	Central and East Asia	35.61	115.93	Female	Female	Female	Female	2 years	Adult	Adult	Adult	40.7323	278	0.7537	0.0640494	0.689832	0.0899	0.174719	0.46854	0.883398	Immune system	Lymph node	Lymph node	Mesoderm	Lymph_node			pass	This study
LC18	PRJNA1198671	This study	PAIRED	BGISEQ	DNBSEQ-T7	Ovis aries	Small-tailed Han	LBJ18	Small-tailed Han	Small-tailed Han	Central and East Asia	35.61	115.93	Female	Female	Female	Female	2 years	Adult	Adult	Adult	25.8696	276	0.7379	0.0525803	0.729445	0.0908	0.176419	0.49636	0.89698	Female reproductive system	Ovary	Ovary	Mesoderm	Ovary			pass	This study
LW18	PRJNA1198671	This study	PAIRED	BGISEQ	DNBSEQ-T7	Ovis aries	Small-tailed Han	LBJ18	Small-tailed Han	Small-tailed Han	Central and East Asia	35.61	115.93	Female	Female	Female	Female	2 years	Adult	Adult	Adult	36.2194	277	0.73	0.0499211	0.684462	0.0884	0.169801	0.454986	0.89698	Digestive system	Rumen	Rumen	Endoderm	Rumen			pass	This study
MC18	PRJNA1198671	This study	PAIRED	BGISEQ	DNBSEQ-T7	Ovis aries	Small-tailed Han	LBJ18	Small-tailed Han	Small-tailed Han	Central and East Asia	35.61	115.93	Female	Female	Female	Female	2 years	Adult	Adult	Adult	30.0165	278	0.7298	0.0662147	0.737033	0.0958	0.190291	0.52579	0.935414	Digestive system	Large intestine	Cecum	Endoderm	Large_intestine	Cecum		pass	This study
NQ18	PRJNA1198671	This study	PAIRED	BGISEQ	DNBSEQ-T7	Ovis aries	Small-tailed Han	LBJ18	Small-tailed Han	Small-tailed Han	Central and East Asia	35.61	115.93	Female	Female	Female	Female	2 years	Adult	Adult	Adult	31.8174	279	0.7559	0.0592586	0.733258	0.0988	0.180918	0.496049	0.860425	Nervous system	Brain	Brainstem	Ectoderm	Brain	Brainstem		pass	This study
PF18	PRJNA1198671	This study	PAIRED	BGISEQ	DNBSEQ-T7	Ovis aries	Small-tailed Han	LBJ18	Small-tailed Han	Small-tailed Han	Central and East Asia	35.61	115.93	Female	Female	Female	Female	2 years	Adult	Adult	Adult	20.517	279	0.7495	0.0534653	0.738161	0.0838	0.172758	0.490269	0.874729	Integumentary system	Skin	Skin	Ectoderm	Skin			pass	This study
PZ18	PRJNA1198671	This study	PAIRED	BGISEQ	DNBSEQ-T7	Ovis aries	Small-tailed Han	LBJ18	Small-tailed Han	Small-tailed Han	Central and East Asia	35.61	115.93	Female	Female	Female	Female	2 years	Adult	Adult	Adult	31.823	276	0.7047	0.0725071	0.724308	0.0915	0.184504	0.500201	0.889467	Immune system	Spleen	Spleen	Mesoderm	Spleen			pass	This study
QG18	PRJNA1198671	This study	PAIRED	BGISEQ	DNBSEQ-T7	Ovis aries	Small-tailed Han	LBJ18	Small-tailed Han	Small-tailed Han	Central and East Asia	35.61	115.93	Female	Female	Female	Female	2 years	Adult	Adult	Adult	28.8906	283	0.8384	0.0501548	0.732207	0.0843	0.154671	0.441798	0.85963	Respiratory system	Trachea	Trachea	Endoderm	Trachea			pass	This study
RX18	PRJNA1198671	This study	PAIRED	BGISEQ	DNBSEQ-T7	Ovis aries	Small-tailed Han	LBJ18	Small-tailed Han	Small-tailed Han	Central and East Asia	35.61	115.93	Female	Female	Female	Female	2 years	Adult	Adult	Adult	24.5429	277	0.7341	0.049149	0.718238	0.0868	0.171042	0.490159	0.89149	Female reproductive system	Mammary gland	Mammary gland	Ectoderm	Mammary_gland			pass	This study
SEZC18	PRJNA1198671	This study	PAIRED	BGISEQ	DNBSEQ-T7	Ovis aries	Small-tailed Han	LBJ18	Small-tailed Han	Small-tailed Han	Central and East Asia	35.61	115.93	Female	Female	Female	Female	2 years	Adult	Adult	Adult	30.2724	277	0.7166	0.0632858	0.729406	0.0914	0.184792	0.499982	0.889539	Digestive system	Small intestine	Duodenum	Endoderm	Small_intestine	Duodenum		pass	This study
SGT18	PRJNA1198671	This study	PAIRED	BGISEQ	DNBSEQ-T7	Ovis aries	Small-tailed Han	LBJ18	Small-tailed Han	Small-tailed Han	Central and East Asia	35.61	115.93	Female	Female	Female	Female	2 years	Adult	Adult	Adult	34.6618	277	0.7558	0.0683444	0.745476	0.1044	0.192315	0.523266	0.89149	Nervous system	Brain	Pineal	Ectoderm	Brain	Cerebrum	Pineal	pass	This study
SJC18	PRJNA1198671	This study	PAIRED	BGISEQ	DNBSEQ-T7	Ovis aries	Small-tailed Han	LBJ18	Small-tailed Han	Small-tailed Han	Central and East Asia	35.61	115.93	Female	Female	Female	Female	2 years	Adult	Adult	Adult	34.1178	276	0.7072	0.0578386	0.733336	0.0944	0.176182	0.486538	0.848216	Nervous system	Brain	Optic chiasm	Ectoderm	Brain	Optic_chiasm		pass	This study
SLG18	PRJNA1198671	This study	PAIRED	BGISEQ	DNBSEQ-T7	Ovis aries	Small-tailed Han	LBJ18	Small-tailed Han	Small-tailed Han	Central and East Asia	35.61	115.93	Female	Female	Female	Female	2 years	Adult	Adult	Adult	22.5586	278	0.7691	0.0506341	0.729133	0.0913	0.176043	0.495007	0.884338	Female reproductive system	Oviduct	Oviduct	Mesoderm	Oviduct			pass	This study
SZZF18	PRJNA1198671	This study	PAIRED	BGISEQ	DNBSEQ-T7	Ovis aries	Small-tailed Han	LBJ18	Small-tailed Han	Small-tailed Han	Central and East Asia	35.61	115.93	Female	Female	Female	Female	2 years	Adult	Adult	Adult	28.5538	277	0.7454	0.0636023	0.710183	0.088	0.177842	0.493854	0.885855	Endocrine system	Adipose	Perirenal adipose	Mesoderm	Adipose	Perirenal_adipose		pass	This study
WBZF18	PRJNA1198671	This study	PAIRED	BGISEQ	DNBSEQ-T7	Ovis aries	Small-tailed Han	LBJ18	Small-tailed Han	Small-tailed Han	Central and East Asia	35.61	115.93	Female	Female	Female	Female	2 years	Adult	Adult	Adult	20.072	277	0.7456	0.0539808	0.670415	0.0755	0.156075	0.445767	0.790709	Endocrine system	Adipose	Tail adipose	Mesoderm	Adipose	Tail_adipose		pass	This study
WW18	PRJNA1198671	This study	PAIRED	BGISEQ	DNBSEQ-T7	Ovis aries	Small-tailed Han	LBJ18	Small-tailed Han	Small-tailed Han	Central and East Asia	35.61	115.93	Female	Female	Female	Female	2 years	Adult	Adult	Adult	31.7386	278	0.7536	0.0541261	0.690144	0.0875	0.171086	0.464845	0.881231	Digestive system	Reticulum	Reticulum	Endoderm	Reticulum			pass	This study
XN18	PRJNA1198671	This study	PAIRED	BGISEQ	DNBSEQ-T7	Ovis aries	Small-tailed Han	LBJ18	Small-tailed Han	Small-tailed Han	Central and East Asia	35.61	115.93	Female	Female	Female	Female	2 years	Adult	Adult	Adult	31.3827	278	0.7487	0.0727749	0.737188	0.099	0.187279	0.521986	0.866855	Nervous system	Brain	Cerebellum	Ectoderm	Brain	Cerebellum		pass	This study
XQN18	PRJNA1198671	This study	PAIRED	BGISEQ	DNBSEQ-T7	Ovis aries	Small-tailed Han	LBJ18	Small-tailed Han	Small-tailed Han	Central and East Asia	35.61	115.93	Female	Female	Female	Female	2 years	Adult	Adult	Adult	36.6298	276	0.7217	0.0675906	0.755671	0.1077	0.19587	0.524766	0.895319	Nervous system	Brain	Hypothalamus	Ectoderm	Brain	Hypothalamus		pass	This study
XX18	PRJNA1198671	This study	PAIRED	BGISEQ	DNBSEQ-T7	Ovis aries	Small-tailed Han	LBJ18	Small-tailed Han	Small-tailed Han	Central and East Asia	35.61	115.93	Female	Female	Female	Female	2 years	Adult	Adult	Adult	27.5761	278	0.7637	0.0720312	0.732091	0.0937	0.183179	0.512785	0.854718	Immune system	Thymus	Thymus	Endoderm	Thymus			pass	This study
XZ18	PRJNA1198671	This study	PAIRED	BGISEQ	DNBSEQ-T7	Ovis aries	Small-tailed Han	LBJ18	Small-tailed Han	Small-tailed Han	Central and East Asia	35.61	115.93	Female	Female	Female	Female	2 years	Adult	Adult	Adult	23.523	277	0.7268	0.0336764	0.62232	0.0679	0.13509	0.364684	0.69383	Cardiovascular system	Heart	Heart	Mesoderm	Heart			pass	This study
YS18	PRJNA1198671	This study	PAIRED	BGISEQ	DNBSEQ-T7	Ovis aries	Small-tailed Han	LBJ18	Small-tailed Han	Small-tailed Han	Central and East Asia	35.61	115.93	Female	Female	Female	Female	2 years	Adult	Adult	Adult	33.8561	277	0.7211	0.0595689	0.743648	0.0994	0.183851	0.493653	0.87574	Nervous system	Brain	Medulla oblongata	Ectoderm	Brain	Brainstem	Medulla_oblongata	pass	This study
ZC18	PRJNA1198671	This study	PAIRED	BGISEQ	DNBSEQ-T7	Ovis aries	Small-tailed Han	LBJ18	Small-tailed Han	Small-tailed Han	Central and East Asia	35.61	115.93	Female	Female	Female	Female	2 years	Adult	Adult	Adult	29.5575	277	0.7273	0.0598273	0.732947	0.0939	0.183701	0.515218	0.920459	Digestive system	Large intestine	Rectum	Endoderm	Large_intestine	Rectum		pass	This study
ZGJ118	PRJNA1198671	This study	PAIRED	BGISEQ	DNBSEQ-T7	Ovis aries	Small-tailed Han	LBJ18	Small-tailed Han	Small-tailed Han	Central and East Asia	35.61	115.93	Female	Female	Female	Female	2 years	Adult	Adult	Adult	30.9872	278	0.745	0.056514	0.719133	0.0948	0.182843	0.499323	0.911573	Female reproductive system	Uterus	Uterus	Mesoderm	Uterus			pass	This study
ZGJ218	PRJNA1198671	This study	PAIRED	BGISEQ	DNBSEQ-T7	Ovis aries	Small-tailed Han	LBJ18	Small-tailed Han	Small-tailed Han	Central and East Asia	35.61	115.93	Female	Female	Female	Female	2 years	Adult	Adult	Adult	24.5569	277	0.7531	0.0627826	0.734503	0.088	0.180685	0.505249	0.898281	Female reproductive system	Uterus	Cervix	Mesoderm	Uterus	Cervix		pass	This study
ZGT18	PRJNA1198671	This study	PAIRED	BGISEQ	DNBSEQ-T7	Ovis aries	Small-tailed Han	LBJ18	Small-tailed Han	Small-tailed Han	Central and East Asia	35.61	115.93	Female	Female	Female	Female	2 years	Adult	Adult	Adult	24.8681	277	0.7429	0.0452732	0.705047	0.0857	0.167868	0.471558	0.858763	Female reproductive system	Uterus	Uterus	Mesoderm	Uterus			pass	This study
ZW18	PRJNA1198671	This study	PAIRED	BGISEQ	DNBSEQ-T7	Ovis aries	Small-tailed Han	LBJ18	Small-tailed Han	Small-tailed Han	Central and East Asia	35.61	115.93	Female	Female	Female	Female	2 years	Adult	Adult	Adult	33.4146	277	0.6959	0.0473227	0.650648	0.0804	0.14988	0.392504	0.828565	Digestive system	Abomasum	Abomasum	Endoderm	Abomasum			pass	This study
BZCJ140	PRJNA1198671	This study	PAIRED	BGISEQ	DNBSEQ-T7	Ovis aries	Small-tailed Han	PZ140	Small-tailed Han	Small-tailed Han	Central and East Asia	35.61	115.93	Male	Male	Male	Male	1 year	Juvenile	Juvenile	Juvenile	22.1088	270	0.6765	0.0383498	0.642321	0.0661	0.141831	0.402528	0.654891	Muscular system	Muscle	Longissimus muscle	Mesoderm	Muscle	Longissimus_muscle		pass	This study
CT140	PRJNA1198671	This study	PAIRED	BGISEQ	DNBSEQ-T7	Ovis aries	Small-tailed Han	PZ140	Small-tailed Han	Small-tailed Han	Central and East Asia	35.61	115.93	Male	Male	Male	Male	1 year	Juvenile	Juvenile	Juvenile	36.1435	277	0.7536	0.0592252	0.682906	0.0929	0.171679	0.457986	0.846987	Nervous system	Brain	Pituitary	Ectoderm	Brain	Pituitary		pass	This study
DNPC140	PRJNA1198671	This study	PAIRED	BGISEQ	DNBSEQ-T7	Ovis aries	Small-tailed Han	PZ140	Small-tailed Han	Small-tailed Han	Central and East Asia	35.61	115.93	Male	Male	Male	Male	1 year	Juvenile	Juvenile	Juvenile	36.9392	273	0.6515	0.0617759	0.742286	0.0981	0.187872	0.50439	0.852478	Nervous system	Brain	Cerebral cortex	Ectoderm	Brain	Cerebrum	Cerebral_cortex	pass	This study
FG140	PRJNA1198671	This study	PAIRED	BGISEQ	DNBSEQ-T7	Ovis aries	Small-tailed Han	PZ140	Small-tailed Han	Small-tailed Han	Central and East Asia	35.61	115.93	Male	Male	Male	Male	1 year	Juvenile	Juvenile	Juvenile	31.9745	280	0.837	0.0661265	0.729056	0.1015	0.178471	0.483282	0.839185	Male reproductive system	Epididymis	Epididymis	Mesoderm	Epididymis			pass	This study
GM140	PRJNA1198671	This study	PAIRED	BGISEQ	DNBSEQ-T7	Ovis aries	Small-tailed Han	PZ140	Small-tailed Han	Small-tailed Han	Central and East Asia	35.61	115.93	Male	Male	Male	Male	1 year	Juvenile	Juvenile	Juvenile	44.6535	271	0.6514	0.0506105	0.719055	0.0849	0.171066	0.470497	0.879786	Skeletal system	Periosteum	Periosteum	Ectoderm	Periosteum			pass	This study
GS140	PRJNA1198671	This study	PAIRED	BGISEQ	DNBSEQ-T7	Ovis aries	Small-tailed Han	PZ140	Small-tailed Han	Small-tailed Han	Central and East Asia	35.61	115.93	Male	Male	Male	Male	1 year	Juvenile	Juvenile	Juvenile	42.6272	272	0.6452	0.0817686	0.729017	0.0997	0.197803	0.509438	0.893585	Immune system	Bone marrow	Bone marrow	Mesoderm	Bone_marrow			pass	This study
GW140	PRJNA1198671	This study	PAIRED	BGISEQ	DNBSEQ-T7	Ovis aries	Small-tailed Han	PZ140	Small-tailed Han	Small-tailed Han	Central and East Asia	35.61	115.93	Male	Male	Male	Male	1 year	Juvenile	Juvenile	Juvenile	33.8295	270	0.6806	0.0667843	0.785361	0.1376	0.203899	0.500787	0.745701	Male reproductive system	Testis	Testis	Mesoderm	Testis			pass	This study
GZ140	PRJNA1198671	This study	PAIRED	BGISEQ	DNBSEQ-T7	Ovis aries	Small-tailed Han	PZ140	Small-tailed Han	Small-tailed Han	Central and East Asia	35.61	115.93	Male	Male	Male	Male	1 year	Juvenile	Juvenile	Juvenile	51.805	269	0.6497	0.0464739	0.672049	0.0902	0.168844	0.446828	0.837668	Digestive system	Liver	Liver	Endoderm	Liver			pass	This study
HC140	PRJNA1198671	This study	PAIRED	BGISEQ	DNBSEQ-T7	Ovis aries	Small-tailed Han	PZ140		Small-tailed Han	Central and East Asia	35.61	115.93	Male			Male	1 year	Juvenile		Juvenile	32.2189	267	0.5954	0.0631371	0.739095	#N/A	0.193505	0.53029	#N/A	Digestive system	Small intestine	Ileum	Endoderm				Low quality	This study
HMT140	PRJNA1198671	This study	PAIRED	BGISEQ	DNBSEQ-T7	Ovis aries	Small-tailed Han	PZ140	Small-tailed Han	Small-tailed Han	Central and East Asia	35.61	115.93	Male	Male	Male	Male	1 year	Juvenile	Juvenile	Juvenile	34.3374	273	0.6517	0.0579793	0.740029	0.0983	0.189026	0.520211	0.862303	Nervous system	Brain	Hippocampus	Ectoderm	Brain	Cerebrum	Hippocampus	pass	This study
JC140	PRJNA1198671	This study	PAIRED	BGISEQ	DNBSEQ-T7	Ovis aries	Small-tailed Han	PZ140		Small-tailed Han	Central and East Asia	35.61	115.93	Male			Male	1 year	Juvenile		Juvenile	23.8204	264	0.5701	0.0523901	0.726137	#N/A	0.182555	0.518565	#N/A	Digestive system	Large intestine	Colon	Endoderm				Low quality	This study
JJZF140	PRJNA1198671	This study	PAIRED	BGISEQ	DNBSEQ-T7	Ovis aries	Small-tailed Han	PZ140	Small-tailed Han	Small-tailed Han	Central and East Asia	35.61	115.93	Male	Male	Male	Male	1 year	Juvenile	Juvenile	Juvenile	35.7818	270	0.6506	0.058852	0.701545	0.0832	0.175217	0.491641	0.879931	Endocrine system	Adipose	Intermuscular adipose	Mesoderm	Adipose	Intermuscular_adipose		pass	This study
JZX140	PRJNA1198671	This study	PAIRED	BGISEQ	DNBSEQ-T7	Ovis aries	Small-tailed Han	PZ140	Small-tailed Han	Small-tailed Han	Central and East Asia	35.61	115.93	Male	Male	Male	Male	1 year	Juvenile	Juvenile	Juvenile	26.1925	268	0.6425	0.0641706	0.741624	0.0891	0.185421	0.529595	0.866566	Endocrine system	Thyroid	Thyroid	Endoderm	Thyroid			pass	This study
KC140	PRJNA1198671	This study	PAIRED	BGISEQ	DNBSEQ-T7	Ovis aries	Small-tailed Han	PZ140	Small-tailed Han	Small-tailed Han	Central and East Asia	35.61	115.93	Male	Male	Male	Male	1 year	Juvenile	Juvenile	Juvenile	30.2159	267	0.6005	0.0713407	0.742013	0.0908	0.195399	0.539033	0.888889	Digestive system	Small intestine	Jejunum	Endoderm	Small_intestine	Jejunum		pass	This study
LBJ140	PRJNA1198671	This study	PAIRED	BGISEQ	DNBSEQ-T7	Ovis aries	Small-tailed Han	PZ140	Small-tailed Han	Small-tailed Han	Central and East Asia	35.61	115.93	Male	Male	Male	Male	1 year	Juvenile	Juvenile	Juvenile	41.8939	268	0.6422	0.0611171	0.706331	0.0952	0.182389	0.489025	0.87863	Immune system	Lymph node	Lymph node	Mesoderm	Lymph_node			pass	This study
LW140	PRJNA1198671	This study	PAIRED	BGISEQ	DNBSEQ-T7	Ovis aries	Small-tailed Han	PZ140		Small-tailed Han	Central and East Asia	35.61	115.93	Male			Male	1 year	Juvenile		Juvenile	36.045	265	0.5825	0.0512356	0.677108	#N/A	0.168651	0.453724	#N/A	Digestive system	Rumen	Rumen	Endoderm				Low quality	This study
MC140	PRJNA1198671	This study	PAIRED	BGISEQ	DNBSEQ-T7	Ovis aries	Small-tailed Han	PZ140		Small-tailed Han	Central and East Asia	35.61	115.93	Male			Male	1 year	Juvenile		Juvenile	33.6761	263	0.5393	0.0574724	0.728705	#N/A	0.18988	0.521181	#N/A	Digestive system	Large intestine	Cecum	Endoderm				Low quality	This study
NG143	PRJNA1198671	This study	PAIRED	BGISEQ	DNBSEQ-T7	Ovis aries	Small-tailed Han	PZ140	Small-tailed Han	Small-tailed Han	Central and East Asia	35.61	115.93	Male	Male	Male	Male	1 year	Juvenile	Juvenile	Juvenile	26.7231	272	0.6713	0.0584222	0.748823	0.0932	0.183499	0.500841	0.844531	Nervous system	Brain	Brainstem	Ectoderm	Brain	Brainstem		pass	This study
PF140	PRJNA1198671	This study	PAIRED	BGISEQ	DNBSEQ-T7	Ovis aries	Small-tailed Han	PZ140	Small-tailed Han	Small-tailed Han	Central and East Asia	35.61	115.93	Male	Male	Male	Male	1 year	Juvenile	Juvenile	Juvenile	45.5992	269	0.6302	0.0491127	0.726643	0.0799	0.162487	0.427531	0.83485	Integumentary system	Skin	Skin	Ectoderm	Skin			pass	This study
PXZF140	PRJNA1198671	This study	PAIRED	BGISEQ	DNBSEQ-T7	Ovis aries	Small-tailed Han	PZ140	Small-tailed Han	Small-tailed Han	Central and East Asia	35.61	115.93	Male	Male	Male	Male	1 year	Juvenile	Juvenile	Juvenile	26.5847	270	0.6537	0.0497527	0.695708	0.0779	0.165836	0.465613	0.834273	Endocrine system	Adipose	Subcutaneous adipose	Mesoderm	Adipose	Subcutaneous_adipose		pass	This study
PZ140	PRJNA1198671	This study	PAIRED	BGISEQ	DNBSEQ-T7	Ovis aries	Small-tailed Han	PZ140	Small-tailed Han	Small-tailed Han	Central and East Asia	35.61	115.93	Male	Male	Male	Male	1 year	Juvenile	Juvenile	Juvenile	74.4779	273	0.653	0.0900253	0.708821	0.1112	0.203345	0.525278	0.935486	Immune system	Spleen	Spleen	Mesoderm	Spleen			pass	This study
QG140	PRJNA1198671	This study	PAIRED	BGISEQ	DNBSEQ-T7	Ovis aries	Small-tailed Han	PZ140		Small-tailed Han	Central and East Asia	35.61	115.93	Male			Male	1 year	Juvenile		Juvenile	45.9889	267	0.5969	0.0253991	0.664968	#N/A	0.104246	0.299696	#N/A	Respiratory system	Trachea	Trachea	Endoderm				Low quality	This study
RJ140	PRJNA1198671	This study	PAIRED	BGISEQ	DNBSEQ-T7	Ovis aries	Small-tailed Han	PZ140	Small-tailed Han	Small-tailed Han	Central and East Asia	35.61	115.93	Male	Male	Male	Male	1 year	Juvenile	Juvenile	Juvenile	53.5871	271	0.6556	0.0572168	0.710378	0.093	0.178538	0.473972	0.908539	Integumentary system	Horn	Soft horn	Ectoderm	Horn	Soft_horn		pass	This study
SEZC140	PRJNA1198671	This study	PAIRED	BGISEQ	DNBSEQ-T7	Ovis aries	Small-tailed Han	PZ140	Small-tailed Han	Small-tailed Han	Central and East Asia	35.61	115.93	Male	Male	Male	Male	1 year	Juvenile	Juvenile	Juvenile	34.6922	268	0.6074	0.066507	0.731624	0.0917	0.193043	0.519279	0.882459	Digestive system	Small intestine	Duodenum	Endoderm	Small_intestine	Duodenum		pass	This study
SGT140	PRJNA1198671	This study	PAIRED	BGISEQ	DNBSEQ-T7	Ovis aries	Small-tailed Han	PZ140	Small-tailed Han	Small-tailed Han	Central and East Asia	35.61	115.93	Male	Male	Male	Male	1 year	Juvenile	Juvenile	Juvenile	40.6652	273	0.6582	0.0637781	0.737188	0.1017	0.191256	0.514871	0.891201	Nervous system	Brain	Pineal	Ectoderm	Brain	Cerebrum	Pineal	pass	This study
SJC140	PRJNA1198671	This study	PAIRED	BGISEQ	DNBSEQ-T7	Ovis aries	Small-tailed Han	PZ140	Small-tailed Han	Small-tailed Han	Central and East Asia	35.61	115.93	Male	Male	Male	Male	1 year	Juvenile	Juvenile	Juvenile	38.0822	272	0.6451	0.066137	0.741624	0.1004	0.193747	0.526686	0.888239	Nervous system	Brain	Optic chiasm	Ectoderm	Brain	Optic_chiasm		pass	This study
SZ140	PRJNA1198671	This study	PAIRED	BGISEQ	DNBSEQ-T7	Ovis aries	Small-tailed Han	PZ140	Small-tailed Han	Small-tailed Han	Central and East Asia	35.61	115.93	Male	Male	Male	Male	1 year	Juvenile	Juvenile	Juvenile	31.1162	272	0.6709	0.0560788	0.722908	0.0937	0.18346	0.516169	0.876824	Urinary system	Kidney	Kidney	Mesoderm	Kidney			pass	This study
SZZF140	PRJNA1198671	This study	PAIRED	BGISEQ	DNBSEQ-T7	Ovis aries	Small-tailed Han	PZ140	Small-tailed Han	Small-tailed Han	Central and East Asia	35.61	115.93	Male	Male	Male	Male	1 year	Juvenile	Juvenile	Juvenile	21.3454	269	0.6515	0.0551545	0.69205	0.0742	0.165516	0.466802	0.80039	Endocrine system	Adipose	Perirenal adipose	Mesoderm	Adipose	Perirenal_adipose		pass	This study
WBZF140	PRJNA1198671	This study	PAIRED	BGISEQ	DNBSEQ-T7	Ovis aries	Small-tailed Han	PZ140	Small-tailed Han	Small-tailed Han	Central and East Asia	35.61	115.93	Male	Male	Male	Male	1 year	Juvenile	Juvenile	Juvenile	45.1985	269	0.6136	0.0597817	0.708238	0.0892	0.180625	0.485605	0.893007	Endocrine system	Adipose	Tail adipose	Mesoderm	Adipose	Tail_adipose		pass	This study
WW140	PRJNA1198671	This study	PAIRED	BGISEQ	DNBSEQ-T7	Ovis aries	Small-tailed Han	PZ140		Small-tailed Han	Central and East Asia	35.61	115.93	Male			Male	1 year	Juvenile		Juvenile	35.1956	267	0.5984	0.0564903	0.736099	#N/A	0.187057	0.492153	#N/A	Digestive system	Reticulum	Reticulum	Endoderm				Low quality	This study
XN140	PRJNA1198671	This study	PAIRED	BGISEQ	DNBSEQ-T7	Ovis aries	Small-tailed Han	PZ140	Small-tailed Han	Small-tailed Han	Central and East Asia	35.61	115.93	Male	Male	Male	Male	1 year	Juvenile	Juvenile	Juvenile	36.7765	273	0.6677	0.068944	0.724736	0.0976	0.18856	0.523175	0.861003	Nervous system	Brain	Cerebellum	Ectoderm	Brain	Cerebellum		pass	This study
XQN140	PRJNA1198671	This study	PAIRED	BGISEQ	DNBSEQ-T7	Ovis aries	Small-tailed Han	PZ140	Small-tailed Han	Small-tailed Han	Central and East Asia	35.61	115.93	Male	Male	Male	Male	1 year	Juvenile	Juvenile	Juvenile	36.9274	275	0.6839	0.0702835	0.754854	0.106	0.201424	0.539124	0.908178	Nervous system	Brain	Hypothalamus	Ectoderm	Brain	Hypothalamus		pass	This study
XX140	PRJNA1198671	This study	PAIRED	BGISEQ	DNBSEQ-T7	Ovis aries	Small-tailed Han	PZ140	Small-tailed Han	Small-tailed Han	Central and East Asia	35.61	115.93	Male	Male	Male	Male	1 year	Juvenile	Juvenile	Juvenile	41.2645	270	0.6545	0.0654421	0.702284	0.0886	0.181531	0.492153	0.890045	Endocrine system	Adipose	Adipose	Mesoderm	Adipose			pass	This study
XZ140	PRJNA1198671	This study	PAIRED	BGISEQ	DNBSEQ-T7	Ovis aries	Small-tailed Han	PZ140	Small-tailed Han	Small-tailed Han	Central and East Asia	35.61	115.93	Male	Male	Male	Male	1 year	Juvenile	Juvenile	Juvenile	28.5812	269	0.6504	0.0396331	0.652127	0.0758	0.153988	0.412844	0.760439	Cardiovascular system	Heart	Heart	Mesoderm	Heart			pass	This study
YS140	PRJNA1198671	This study	PAIRED	BGISEQ	DNBSEQ-T7	Ovis aries	Small-tailed Han	PZ140		Small-tailed Han	Central and East Asia	35.61	115.93	Male			Male	1 year	Juvenile		Juvenile	31.1466	265	0.5674	0.0454935	0.732441	#N/A	0.172505	0.47432	#N/A	Nervous system	Brain	Medulla oblongata	Ectoderm				Low quality	This study
ZW140	PRJNA1198671	This study	PAIRED	BGISEQ	DNBSEQ-T7	Ovis aries	Small-tailed Han	PZ140	Small-tailed Han	Small-tailed Han	Central and East Asia	35.61	115.93	Male	Male	Male	Male	1 year	Juvenile	Juvenile	Juvenile	38.9658	268	0.6102	0.050086	0.650804	0.0821	0.15838	0.413118	0.824953	Digestive system	Abomasum	Abomasum	Endoderm	Abomasum			pass	This study
BW29	PRJNA1198671	This study	PAIRED	BGISEQ	DNBSEQ-T7	Ovis aries	Small-tailed Han	QG29	Small-tailed Han	Small-tailed Han	Central and East Asia	35.61	115.93	Female	Female	Female	Female	1.5 years	Adult	Adult	Adult	34.1768	282	0.8141	0.0488157	0.671349	0.0898	0.164654	0.445493	0.877185	Digestive system	Omasum	Omasum	Endoderm	Omasum			pass	This study
BZCJ29	PRJNA1198671	This study	PAIRED	BGISEQ	DNBSEQ-T7	Ovis aries	Small-tailed Han	QG29	Small-tailed Han	Small-tailed Han	Central and East Asia	35.61	115.93	Female	Female	Female	Female	1.5 years	Adult	Adult	Adult	34.0842	282	0.8493	0.0510089	0.680221	0.0854	0.162606	0.445182	0.83579	Muscular system	Muscle	Longissimus muscle	Mesoderm	Muscle	Longissimus_muscle		pass	This study
CT29	PRJNA1198671	This study	PAIRED	BGISEQ	DNBSEQ-T7	Ovis aries	Small-tailed Han	QG29	Small-tailed Han	Small-tailed Han	Central and East Asia	35.61	115.93	Female	Female	Female	Female	1.5 years	Adult	Adult	Adult	36.669	282	0.8371	0.0601861	0.674073	0.0961	0.167927	0.454675	0.852911	Nervous system	Brain	Pituitary	Ectoderm	Brain	Pituitary		pass	This study
DNPC29	PRJNA1198671	This study	PAIRED	BGISEQ	DNBSEQ-T7	Ovis aries	Small-tailed Han	QG29	Small-tailed Han	Small-tailed Han	Central and East Asia	35.61	115.93	Female	Female	Female	Female	1.5 years	Adult	Adult	Adult	30.2135	282	0.8245	0.054893	0.725281	0.1023	0.177	0.504847	0.853128	Nervous system	Brain	Cerebral cortex	Ectoderm	Brain	Cerebrum	Cerebral_cortex	pass	This study
FZ29	PRJNA1198671	This study	PAIRED	BGISEQ	DNBSEQ-T7	Ovis aries	Small-tailed Han	QG29	Small-tailed Han	Small-tailed Han	Central and East Asia	35.61	115.93	Female	Female	Female	Female	1.5 years	Adult	Adult	Adult	35.4468	283	0.8645	0.0621507	0.738278	0.1064	0.187405	0.536015	0.947117	Respiratory system	Lung	Lung	Endoderm	Lung			pass	This study
GM29	PRJNA1198671	This study	PAIRED	BGISEQ	DNBSEQ-T7	Ovis aries	Small-tailed Han	QG29		Small-tailed Han	Central and East Asia	35.61	115.93	Female	Female	Female	Female	1.5 years	Adult		Adult	34.4426	282	0.8452	0.0552418	0.729756	#N/A	0.176858	0.492098	#N/A	Skeletal system	Periosteum	Periosteum	Ectoderm				Outlier	This study
GS29	PRJNA1198671	This study	PAIRED	BGISEQ	DNBSEQ-T7	Ovis aries	Small-tailed Han	QG29	Small-tailed Han	Small-tailed Han	Central and East Asia	35.61	115.93	Female	Female	Female	Female	1.5 years	Adult	Adult	Adult	37.7467	282	0.7987	0.0858221	0.71244	0.1014	0.191987	0.514816	0.919231	Immune system	Bone marrow	Bone marrow	Mesoderm	Bone_marrow			pass	This study
GZ29	PRJNA1198671	This study	PAIRED	BGISEQ	DNBSEQ-T7	Ovis aries	Small-tailed Han	QG29	Small-tailed Han	Small-tailed Han	Central and East Asia	35.61	115.93	Female	Female	Female	Female	1.5 years	Adult	Adult	Adult	37.1479	283	0.8556	0.0567095	0.678548	0.0897	0.164393	0.457364	0.842075	Digestive system	Liver	Liver	Endoderm	Liver			pass	This study
HC29	PRJNA1198671	This study	PAIRED	BGISEQ	DNBSEQ-T7	Ovis aries	Small-tailed Han	QG29	Small-tailed Han	Small-tailed Han	Central and East Asia	35.61	115.93	Female	Female	Female	Female	1.5 years	Adult	Adult	Adult	35.7081	282	0.8228	0.0684781	0.734348	0.1045	0.192264	0.524876	0.947406	Digestive system	Small intestine	Ileum	Endoderm	Small_intestine	Ileum		pass	This study
HMT29	PRJNA1198671	This study	PAIRED	BGISEQ	DNBSEQ-T7	Ovis aries	Small-tailed Han	QG29	Small-tailed Han	Small-tailed Han	Central and East Asia	35.61	115.93	Female	Female	Female	Female	1.5 years	Adult	Adult	Adult	38.5965	282	0.8381	0.0610995	0.737033	0.1083	0.184519	0.514596	0.895752	Nervous system	Brain	Hippocampus	Ectoderm	Brain	Cerebrum	Hippocampus	pass	This study
JC29	PRJNA1198671	This study	PAIRED	BGISEQ	DNBSEQ-T7	Ovis aries	Small-tailed Han	QG29	Small-tailed Han	Small-tailed Han	Central and East Asia	35.61	115.93	Female	Female	Female	Female	1.5 years	Adult	Adult	Adult	34.8133	281	0.8006	0.0603069	0.734153	0.0996	0.186109	0.514541	0.93946	Digestive system	Large intestine	Colon	Endoderm	Large_intestine	Colon		pass	This study
JJZF29	PRJNA1198671	This study	PAIRED	BGISEQ	DNBSEQ-T7	Ovis aries	Small-tailed Han	QG29	Small-tailed Han	Small-tailed Han	Central and East Asia	35.61	115.93	Female	Female	Female	Female	1.5 years	Adult	Adult	Adult	35.0148	282	0.8495	0.076273	0.729795	0.0981	0.187097	0.519681	0.93303	Endocrine system	Adipose	Intermuscular adipose	Mesoderm	Adipose	Intermuscular_adipose		pass	This study
JZX29	PRJNA1198671	This study	PAIRED	BGISEQ	DNBSEQ-T7	Ovis aries	Small-tailed Han	QG29	Small-tailed Han	Small-tailed Han	Central and East Asia	35.61	115.93	Female	Female	Female	Female	1.5 years	Adult	Adult	Adult	29.2329	282	0.8411	0.0655341	0.751274	0.1054	0.189983	0.550172	0.93722	Endocrine system	Thyroid	Thyroid	Endoderm	Thyroid			pass	This study
KC29	PRJNA1198671	This study	PAIRED	BGISEQ	DNBSEQ-T7	Ovis aries	Small-tailed Han	QG29	Small-tailed Han	Small-tailed Han	Central and East Asia	35.61	115.93	Female	Female	Female	Female	1.5 years	Adult	Adult	Adult	34.5525	282	0.8052	0.0610448	0.721118	0.1	0.185895	0.521821	0.920243	Digestive system	Small intestine	Jejunum	Endoderm	Small_intestine	Jejunum		pass	This study
LBJ29	PRJNA1198671	This study	PAIRED	BGISEQ	DNBSEQ-T7	Ovis aries	Small-tailed Han	QG29	Small-tailed Han	Small-tailed Han	Central and East Asia	35.61	115.93	Female	Female	Female	Female	1.5 years	Adult	Adult	Adult	42.2963	283	0.8208	0.0878334	0.728783	0.1068	0.197589	0.532887	0.920532	Immune system	Lymph node	Lymph node	Mesoderm	Lymph_node			pass	This study
LC29	PRJNA1198671	This study	PAIRED	BGISEQ	DNBSEQ-T7	Ovis aries	Small-tailed Han	QG29	Small-tailed Han	Small-tailed Han	Central and East Asia	35.61	115.93	Female	Female	Female	Female	1.5 years	Adult	Adult	Adult	28.1753	281	0.8319	0.0608595	0.746722	0.1036	0.18835	0.534936	0.934692	Female reproductive system	Ovary	Ovary	Mesoderm	Ovary			pass	This study
LW29	PRJNA1198671	This study	PAIRED	BGISEQ	DNBSEQ-T7	Ovis aries	Small-tailed Han	QG29	Small-tailed Han	Small-tailed Han	Central and East Asia	35.61	115.93	Female	Female	Female	Female	1.5 years	Adult	Adult	Adult	37.9513	281	0.7881	0.056882	0.692945	0.094	0.174964	0.466034	0.911573	Digestive system	Rumen	Rumen	Endoderm	Rumen			pass	This study
MC29	PRJNA1198671	This study	PAIRED	BGISEQ	DNBSEQ-T7	Ovis aries	Small-tailed Han	QG29	Small-tailed Han	Small-tailed Han	Central and East Asia	35.61	115.93	Female	Female	Female	Female	1.5 years	Adult	Adult	Adult	36.2755	282	0.799	0.0632054	0.724814	0.1017	0.188544	0.523394	0.937003	Digestive system	Large intestine	Cecum	Endoderm	Large_intestine	Cecum		pass	This study
NG29	PRJNA1198671	This study	PAIRED	BGISEQ	DNBSEQ-T7	Ovis aries	Small-tailed Han	QG29	Small-tailed Han	Small-tailed Han	Central and East Asia	35.61	115.93	Female	Female	Female	Female	1.5 years	Adult	Adult	Adult	33.4983	280	0.771	0.0563449	0.748045	0.1045	0.185646	0.515968	0.894957	Nervous system	Brain	Brainstem	Ectoderm	Brain	Brainstem		pass	This study
PF29	PRJNA1198671	This study	PAIRED	BGISEQ	DNBSEQ-T7	Ovis aries	Small-tailed Han	QG29	Small-tailed Han	Small-tailed Han	Central and East Asia	35.61	115.93	Female	Female	Female	Female	1.5 years	Adult	Adult	Adult	35.2929	282	0.8489	0.081563	0.761353	0.1069	0.200819	0.551983	0.952391	Integumentary system	Skin	Skin	Ectoderm	Skin			pass	This study
PXZF29	PRJNA1198671	This study	PAIRED	BGISEQ	DNBSEQ-T7	Ovis aries	Small-tailed Han	QG29	Small-tailed Han	Small-tailed Han	Central and East Asia	35.61	115.93	Female	Female	Female	Female	1.5 years	Adult	Adult	Adult	35.6989	282	0.8498	0.0681756	0.717187	0.0947	0.181452	0.509402	0.913669	Endocrine system	Adipose	Subcutaneous adipose	Mesoderm	Adipose	Subcutaneous_adipose		pass	This study
PZ29	PRJNA1198671	This study	PAIRED	BGISEQ	DNBSEQ-T7	Ovis aries	Small-tailed Han	QG29	Small-tailed Han	Small-tailed Han	Central and East Asia	35.61	115.93	Female	Female	Female	Female	1.5 years	Adult	Adult	Adult	36.6846	282	0.7903	0.0722491	0.72641	0.102	0.188852	0.524967	0.913091	Immune system	Spleen	Spleen	Mesoderm	Spleen			pass	This study
QG29	PRJNA1198671	This study	PAIRED	BGISEQ	DNBSEQ-T7	Ovis aries	Small-tailed Han	QG29	Small-tailed Han	Small-tailed Han	Central and East Asia	35.61	115.93	Female	Female	Female	Female	1.5 years	Adult	Adult	Adult	48.2951	277	0.7313	0.0194918	0.545352	0.0291	0.0663296	0.210528	0.370972	Respiratory system	Trachea	Trachea	Endoderm	Trachea			pass	This study
RJ29	PRJNA1198671	This study	PAIRED	BGISEQ	DNBSEQ-T7	Ovis aries	Small-tailed Han	QG29	Small-tailed Han	Small-tailed Han	Central and East Asia	35.61	115.93	Female	Female	Female	Female	1.5 years	Adult	Adult	Adult	36.8664	282	0.8383	0.0759115	0.745321	0.1026	0.194047	0.531479	0.94076	Integumentary system	Horn	Soft horn	Ectoderm	Horn	Soft_horn		pass	This study
RX29	PRJNA1198671	This study	PAIRED	BGISEQ	DNBSEQ-T7	Ovis aries	Small-tailed Han	QG29	Small-tailed Han	Small-tailed Han	Central and East Asia	35.61	115.93	Female	Female	Female	Female	1.5 years	Adult	Adult	Adult	25.5158	282	0.8265	0.0563136	0.73353	0.0958	0.177704	0.520888	0.931368	Female reproductive system	Mammary gland	Mammary gland	Ectoderm	Mammary_gland			pass	This study
SEZC29	PRJNA1198671	This study	PAIRED	BGISEQ	DNBSEQ-T7	Ovis aries	Small-tailed Han	QG29	Small-tailed Han	Small-tailed Han	Central and East Asia	35.61	115.93	Female	Female	Female	Female	1.5 years	Adult	Adult	Adult	33.9035	282	0.7978	0.0594029	0.722129	0.0982	0.184021	0.503567	0.908178	Digestive system	Small intestine	Duodenum	Endoderm	Small_intestine	Duodenum		pass	This study
SGT29	PRJNA1198671	This study	PAIRED	BGISEQ	DNBSEQ-T7	Ovis aries	Small-tailed Han	QG29	Small-tailed Han	Small-tailed Han	Central and East Asia	35.61	115.93	Female	Female	Female	Female	1.5 years	Adult	Adult	Adult	28.9005	283	0.8591	0.0601986	0.733881	0.1056	0.179795	0.511267	0.894163	Nervous system	Brain	Pineal	Ectoderm	Brain	Cerebrum	Pineal	pass	This study
SJC29	PRJNA1198671	This study	PAIRED	BGISEQ	DNBSEQ-T7	Ovis aries	Small-tailed Han	QG29	Small-tailed Han	Small-tailed Han	Central and East Asia	35.61	115.93	Female	Female	Female	Female	1.5 years	Adult	Adult	Adult	36.5793	282	0.8274	0.0594825	0.742325	0.1089	0.187224	0.524638	0.898208	Nervous system	Brain	Optic chiasm	Ectoderm	Brain	Optic_chiasm		pass	This study
SLG29	PRJNA1198671	This study	PAIRED	BGISEQ	DNBSEQ-T7	Ovis aries	Small-tailed Han	QG29	Small-tailed Han	Small-tailed Han	Central and East Asia	35.61	115.93	Female	Female	Female	Female	1.5 years	Adult	Adult	Adult	25.9776	280	0.771	0.0391101	0.707693	0.0835	0.153885	0.435854	0.832611	Female reproductive system	Oviduct	Oviduct	Mesoderm	Oviduct			pass	This study
SZ29	PRJNA1198671	This study	PAIRED	BGISEQ	DNBSEQ-T7	Ovis aries	Small-tailed Han	QG29	Small-tailed Han	Small-tailed Han	Central and East Asia	35.61	115.93	Female	Female	Female	Female	1.5 years	Adult	Adult	Adult	34.2763	282	0.8357	0.0615511	0.742364	0.1074	0.190651	0.540789	0.935053	Urinary system	Kidney	Kidney	Mesoderm	Kidney			pass	This study
SZZF29	PRJNA1198671	This study	PAIRED	BGISEQ	DNBSEQ-T7	Ovis aries	Small-tailed Han	QG29	Small-tailed Han	Small-tailed Han	Central and East Asia	35.61	115.93	Female	Female	Female	Female	1.5 years	Adult	Adult	Adult	33.3222	282	0.8465	0.0754331	0.727032	0.0947	0.185061	0.507133	0.904927	Endocrine system	Adipose	Perirenal adipose	Mesoderm	Adipose	Perirenal_adipose		pass	This study
WBZF29	PRJNA1198671	This study	PAIRED	BGISEQ	DNBSEQ-T7	Ovis aries	Small-tailed Han	QG29	Small-tailed Han	Small-tailed Han	Central and East Asia	35.61	115.93	Female	Female	Female	Female	1.5 years	Adult	Adult	Adult	38.9627	283	0.863	0.0690263	0.719717	0.1005	0.184658	0.504536	0.93173	Endocrine system	Adipose	Tail adipose	Mesoderm	Adipose	Tail_adipose		pass	This study
WW29	PRJNA1198671	This study	PAIRED	BGISEQ	DNBSEQ-T7	Ovis aries	Small-tailed Han	QG29	Small-tailed Han	Small-tailed Han	Central and East Asia	35.61	115.93	Female	Female	Female	Female	1.5 years	Adult	Adult	Adult	33.8009	280	0.7829	0.0482315	0.69563	0.091	0.169244	0.463894	0.897197	Digestive system	Reticulum	Reticulum	Endoderm	Reticulum			pass	This study
XN29	PRJNA1198671	This study	PAIRED	BGISEQ	DNBSEQ-T7	Ovis aries	Small-tailed Han	QG29	Small-tailed Han	Small-tailed Han	Central and East Asia	35.61	115.93	Female	Female	Female	Female	1.5 years	Adult	Adult	Adult	30.5817	281	0.816	0.0643934	0.731313	0.1041	0.183863	0.530966	0.879714	Nervous system	Brain	Cerebellum	Ectoderm	Brain	Cerebellum		pass	This study
XQN29	PRJNA1198671	This study	PAIRED	BGISEQ	DNBSEQ-T7	Ovis aries	Small-tailed Han	QG29	Small-tailed Han	Small-tailed Han	Central and East Asia	35.61	115.93	Female	Female	Female	Female	1.5 years	Adult	Adult	Adult	31.4489	282	0.8175	0.0590316	0.756294	0.1081	0.188141	0.525059	0.893729	Nervous system	Brain	Hypothalamus	Ectoderm	Brain	Hypothalamus		pass	This study
XX29	PRJNA1198671	This study	PAIRED	BGISEQ	DNBSEQ-T7	Ovis aries	Small-tailed Han	QG29	Small-tailed Han	Small-tailed Han	Central and East Asia	35.61	115.93	Female	Female	Female	Female	1.5 years	Adult	Adult	Adult	39.5608	283	0.8625	0.0765255	0.71781	0.0997	0.185595	0.510956	0.923638	Endocrine system	Adipose	Adipose	Mesoderm	Adipose			pass	This study
XZ29	PRJNA1198671	This study	PAIRED	BGISEQ	DNBSEQ-T7	Ovis aries	Small-tailed Han	QG29	Small-tailed Han	Small-tailed Han	Central and East Asia	35.61	115.93	Female	Female	Female	Female	1.5 years	Adult	Adult	Adult	35.1663	282	0.8262	0.0524404	0.668625	0.0894	0.164938	0.443774	0.86801	Cardiovascular system	Heart	Heart	Mesoderm	Heart			pass	This study
YS29	PRJNA1198671	This study	PAIRED	BGISEQ	DNBSEQ-T7	Ovis aries	Small-tailed Han	QG29	Small-tailed Han	Small-tailed Han	Central and East Asia	35.61	115.93	Female	Female	Female	Female	1.5 years	Adult	Adult	Adult	37.4066	282	0.8091	0.0530181	0.737772	0.1028	0.177403	0.494037	0.892284	Nervous system	Brain	Medulla oblongata	Ectoderm	Brain	Brainstem	Medulla_oblongata	pass	This study
ZC29	PRJNA1198671	This study	PAIRED	BGISEQ	DNBSEQ-T7	Ovis aries	Small-tailed Han	QG29	Small-tailed Han	Small-tailed Han	Central and East Asia	35.61	115.93	Female	Female	Female	Female	1.5 years	Adult	Adult	Adult	33.6499	281	0.8127	0.0590656	0.730145	0.1007	0.185389	0.519443	0.939676	Digestive system	Large intestine	Rectum	Endoderm	Large_intestine	Rectum		pass	This study
ZGJ129	PRJNA1198671	This study	PAIRED	BGISEQ	DNBSEQ-T7	Ovis aries	Small-tailed Han	QG29	Small-tailed Han	Small-tailed Han	Central and East Asia	35.61	115.93	Female	Female	Female	Female	1.5 years	Adult	Adult	Adult	28.4039	282	0.8461	0.052277	0.713958	0.0973	0.176245	0.505798	0.910345	Female reproductive system	Uterus	Uterus	Mesoderm	Uterus			pass	This study
ZGJ229	PRJNA1198671	This study	PAIRED	BGISEQ	DNBSEQ-T7	Ovis aries	Small-tailed Han	QG29	Small-tailed Han	Small-tailed Han	Central and East Asia	35.61	115.93	Female	Female	Female	Female	1.5 years	Adult	Adult	Adult	26.314	281	0.832	0.0480983	0.706059	0.0937	0.170774	0.490178	0.886938	Female reproductive system	Uterus	Cervix	Mesoderm	Uterus	Cervix		pass	This study
ZGT29	PRJNA1198671	This study	PAIRED	BGISEQ	DNBSEQ-T7	Ovis aries	Small-tailed Han	QG29	Small-tailed Han	Small-tailed Han	Central and East Asia	35.61	115.93	Female	Female	Female	Female	1.5 years	Adult	Adult	Adult	28.6744	281	0.8412	0.0583656	0.718822	0.0984	0.180918	0.518712	0.913741	Female reproductive system	Uterus	Uterus	Mesoderm	Uterus			pass	This study
ZW29	PRJNA1198671	This study	PAIRED	BGISEQ	DNBSEQ-T7	Ovis aries	Small-tailed Han	QG29	Small-tailed Han	Small-tailed Han	Central and East Asia	35.61	115.93	Female	Female	Female	Female	1.5 years	Adult	Adult	Adult	35.0083	282	0.757	0.0471589	0.638585	0.0857	0.146674	0.380853	0.860064	Digestive system	Abomasum	Abomasum	Endoderm	Abomasum			pass	This study
RJ21	PRJNA1198671	This study	PAIRED	BGISEQ	DNBSEQ-T7	Ovis aries	Small-tailed Han	RJ21	Small-tailed Han	Small-tailed Han	Central and East Asia	35.61	115.93	Female	Female	Female	Female	1 year	Juvenile	Juvenile	Juvenile	39.0366	271	0.6805	0.0563391	0.731818	0.0933	0.184393	0.489208	0.903627	Integumentary system	Horn	Soft horn	Ectoderm	Horn	Soft_horn		pass	This study
SAMD00272110	PRJDB11121	2021	PAIRED	ILLUMINA	Illumina NovaSeq 6000	Ovis aries	Whiteface crossbred	SAMD00272110	Whiteface crossbred	Whiteface crossbred	Europe			Unknown	Female	Male	Female	15 days (embryo)	Early prenatal	Prenatal	Prenatal	46.0989	284	0.8353	0.0271034	0.527219	0.067	0.116688	0.324993	0.670423	Embryo	Embryo	Embryo	Embryo	Embryo			pass	https://doi.org/10.1530/rep-24-0286
SAMD00272111	PRJDB11121	2021	PAIRED	ILLUMINA	Illumina NovaSeq 6000	Ovis aries	Whiteface crossbred	SAMD00272111	Whiteface crossbred	Whiteface crossbred	Europe			Unknown	Female	Female	Female	15 days (embryo)	Early prenatal	Prenatal	Prenatal	43.5497	284	0.8603	0.0486801	0.537998	0.0737	0.133612	0.383322	0.718177	Embryo	Embryo	Embryo	Embryo	Embryo			pass	https://doi.org/10.1530/rep-24-0286
SAMD00272112	PRJDB11121	2021	PAIRED	ILLUMINA	Illumina NovaSeq 6000	Ovis aries	Whiteface crossbred	SAMD00272112	Whiteface crossbred	Whiteface crossbred	Europe			Unknown	Male	Female	Female	15 days (embryo)	Early prenatal	Prenatal	Prenatal	43.3848	284	0.8857	0.0474107	0.574692	0.0772	0.139285	0.398577	0.740428	Embryo	Embryo	Embryo	Embryo	Embryo			pass	https://doi.org/10.1530/rep-24-0286
SAMD00272113	PRJDB11121	2021	PAIRED	ILLUMINA	Illumina NovaSeq 6000	Ovis aries	Whiteface crossbred	SAMD00272113	Whiteface crossbred	Whiteface crossbred	Europe			Unknown	Male	Female	Female	17 days (embryo)	Early prenatal	Prenatal	Prenatal	45.715	284	0.9106	0.0538852	0.608234	0.0839	0.151058	0.419959	0.785869	Embryo	Embryo	Embryo	Embryo	Embryo			pass	https://doi.org/10.1530/rep-24-0286
SAMD00272114	PRJDB11121	2021	PAIRED	ILLUMINA	Illumina NovaSeq 6000	Ovis aries	Whiteface crossbred	SAMD00272114	Whiteface crossbred	Whiteface crossbred	Europe			Unknown	Male	Female	Female	17 days (embryo)	Early prenatal	Prenatal	Prenatal	45.2212	285	0.9069	0.0481283	0.61839	0.0848	0.149453	0.416722	0.797356	Embryo	Embryo	Embryo	Embryo	Embryo			pass	https://doi.org/10.1530/rep-24-0286
SAMD00272116	PRJDB11121	2021	PAIRED	ILLUMINA	Illumina NovaSeq 6000	Ovis aries	Whiteface crossbred	SAMD00272116	Whiteface crossbred	Whiteface crossbred	Europe			Unknown	Female	Female	Female	21 days (embryo)	Early prenatal	Prenatal	Prenatal	41.7478	284	0.9153	0.0442311	0.666602	0.0911	0.159534	0.42391	0.810432	Embryo	Embryo	Embryo	Embryo	Embryo			pass	https://doi.org/10.1530/rep-24-0286
SAMD00272117	PRJDB11121	2021	PAIRED	ILLUMINA	Illumina NovaSeq 6000	Ovis aries	Whiteface crossbred	SAMD00272117	Whiteface crossbred	Whiteface crossbred	Europe			Unknown	Male	Female	Female	21 days (embryo)	Early prenatal	Prenatal	Prenatal	43.9201	284	0.9223	0.0774817	0.712012	0.1026	0.188433	0.50417	0.896836	Embryo	Embryo	Embryo	Embryo	Embryo			pass	https://doi.org/10.1530/rep-24-0286
SAMD00272118	PRJDB11121	2021	PAIRED	ILLUMINA	Illumina NovaSeq 6000	Ovis aries	Whiteface crossbred	SAMD00272118	Whiteface crossbred	Whiteface crossbred	Europe			Unknown	Male	Female	Female	21 days (embryo)	Early prenatal	Prenatal	Prenatal	46.4643	284	0.9153	0.058354	0.681349	0.0969	0.170821	0.459138	0.86317	Embryo	Embryo	Embryo	Embryo	Embryo			pass	https://doi.org/10.1530/rep-24-0286
SAMD00273506	PRJDB11121	2021	PAIRED	ILLUMINA	Illumina NovaSeq 6000	Ovis aries	Whiteface crossbred	SAMD00273506	Whiteface crossbred	Whiteface crossbred	Europe			Unknown	Female	Female	Female	17 days (embryo)	Early prenatal	Prenatal	Prenatal	44.109	284	0.893	0.0400296	0.584964	0.081	0.138162	0.413704	0.768747	Embryo	Embryo	Embryo	Embryo	Embryo			pass	https://doi.org/10.1530/rep-24-0286
SAMEA103992867	PRJEB19199	2017	PAIRED	ILLUMINA	Illumina HiSeq 2500	Ovis aries	Texel×Scottish blackface	SAMEA103992880	Texel×Scottish blackface	Texel×Scottish blackface	Europe			Female	Female	Female	Female	Adult	Adult	Adult	Adult	24.4576	228	0.6675	0.0478295	0.58691	0.0665	0.141325	0.431427	0.652073	Immune system	Bone marrow	Bone marrow	Mesoderm	Bone_marrow			pass	PMID: 28610557,28814268,28915238
SAMEA103992880	PRJEB19199	2017	PAIRED	ILLUMINA	Illumina HiSeq 2500	Ovis aries	Texel×Scottish blackface	SAMEA103992880	Texel×Scottish blackface	Texel×Scottish blackface	Europe			Female	Female	Female	Female	Adult	Adult	Adult	Adult	118.926	227	0.6279	0.153501	0.614032	0.0954	0.181977	0.488623	0.809493	Immune system	Bone marrow	Bone marrow	Mesoderm	Bone_marrow			pass	PMID: 28610557,28814268,28915238
SAMEA103992881	PRJEB19199	2017	PAIRED	ILLUMINA	Illumina HiSeq 2500	Ovis aries	Texel×Scottish blackface	SAMEA103992880	Texel×Scottish blackface	Texel×Scottish blackface	Europe			Female	Female	Female	Female	Adult	Adult	Adult	Adult	15.8647	228	0.6884	0.0403348	0.574458	0.059	0.128706	0.408088	0.585176	Immune system	Bone marrow	Bone marrow	Mesoderm	Bone_marrow			pass	PMID: 28610557,28814268,28915238
SAMEA103992884	PRJEB19199	2017	PAIRED	ILLUMINA	Illumina HiSeq 2500	Ovis aries	Texel×Scottish blackface	SAMEA103992880	Texel×Scottish blackface	Texel×Scottish blackface	Europe			Female	Female	Female	Female	Adult	Adult	Adult	Adult	27.2499	230	0.7096	0.0472191	0.586599	0.0699	0.143396	0.44414	0.706762	Immune system	Bone marrow	Bone marrow	Mesoderm	Bone_marrow			pass	PMID: 28610557,28814268,28915238
SAMEA103997208	PRJEB19199	2017	PAIRED	ILLUMINA	Illumina HiSeq 2500	Ovis aries	Texel×Scottish blackface	SAMEA103992880	Texel×Scottish blackface	Texel×Scottish blackface	Europe			Female	Female	Female	Female	Adult	Adult	Adult	Adult	33.6938	231	0.7335	0.0560426	0.598739	0.0748	0.151216	0.461918	0.734648	Immune system	Blood	PBMC	Mesoderm	Blood	PBMC		pass	PMID: 28610557,28814268,28915238
SAMEA5166418	PRJEB19199	2017	PAIRED	ILLUMINA	Illumina HiSeq 2500	Ovis aries	Texel×Scottish blackface	SAMEA103992880	Texel×Scottish blackface	Texel×Scottish blackface	Europe			Female	Female	Female	Female	2 years	Adult	Adult	Adult	38.0505	230	0.7478	0.10995	0.769874	0.1051	0.21689	0.592826	0.909045	Nervous system	Brain	Pituitary	Ectoderm	Brain	Pituitary		pass	PMID: 28610557,28814268,28915238
SAMEA5302168	PRJEB19199	2017	PAIRED	ILLUMINA	Illumina HiSeq 2500	Ovis aries	Texel×Scottish blackface	SAMEA103992880	Texel×Scottish blackface	Texel×Scottish blackface	Europe			Female	Female	Female	Female	2 years	Adult	Adult	Adult	22.4372	227	0.6379	0.0702079	0.718316	0.0783	0.179412	0.51231	0.804653	Immune system	Lymph node	Lymph node	Mesoderm	Lymph_node			pass	PMID: 28610557,28814268,28915238
SAMEA5392918	PRJEB19199	2017	PAIRED	ILLUMINA	Illumina HiSeq 2500	Ovis aries	Texel×Scottish blackface	SAMEA103992880	Texel×Scottish blackface	Texel×Scottish blackface	Europe			Female	Female	Female	Female	2 years	Adult	Adult	Adult	19.7629	229	0.7124	0.0833702	0.722752	0.0847	0.183764	0.521675	0.761089	Nervous system	Brain	Cerebellum	Ectoderm	Brain	Cerebellum		pass	PMID: 28610557,28814268,28915238
SAMEA5527918	PRJEB19199	2017	PAIRED	ILLUMINA	Illumina HiSeq 2500	Ovis aries	Texel×Scottish blackface	SAMEA103992880	Texel×Scottish blackface	Texel×Scottish blackface	Europe			Female	Female	Female	Female	2 years	Adult	Adult	Adult	26.2399	228	0.6854	0.0480858	0.658508	0.0684	0.152667	0.430421	0.722511	Digestive system	Esophagus	Esophagus	Endoderm	Esophagus			pass	PMID: 28610557,28814268,28915238
SAMEA5608918	PRJEB19199	2017	PAIRED	ILLUMINA	Illumina HiSeq 2500	Ovis aries	Texel×Scottish blackface	SAMEA103992880	Texel×Scottish blackface	Texel×Scottish blackface	Europe			Female	Female	Female	Female	2 years	Adult	Adult	Adult	22.6947	227	0.6751	0.0820157	0.73999	0.0884	0.190446	0.527071	0.815706	Female reproductive system	Oviduct	Oviduct	Mesoderm	Oviduct			pass	PMID: 28610557,28814268,28915238
SAMEA5779168	PRJEB19199	2017	PAIRED	ILLUMINA	Illumina HiSeq 2500	Ovis aries	Texel×Scottish blackface	SAMEA103992880	Texel×Scottish blackface	Texel×Scottish blackface	Europe			Female	Female	Female	Female	2 years	Adult	Adult	Adult	26.0353	232	0.7722	0.0695292	0.735943	0.0862	0.186872	0.529357	0.865048	Digestive system	Large intestine	Colon	Endoderm	Large_intestine	Colon		pass	PMID: 28610557,28814268,28915238
SAMEA5834668	PRJEB19199	2017	PAIRED	ILLUMINA	Illumina HiSeq 2500	Ovis aries	Texel×Scottish blackface	SAMEA103992880	Texel×Scottish blackface	Texel×Scottish blackface	Europe			Female	Female	Female	Female	2 years	Adult	Adult	Adult	30.4712	228	0.6767	0.0780586	0.730301	0.0878	0.194525	0.543898	0.859991	Digestive system	Small intestine	Jejunum	Endoderm	Small_intestine	Jejunum		pass	PMID: 28610557,28814268,28915238
SAMEA5854918	PRJEB19199	2017	PAIRED	ILLUMINA	Illumina HiSeq 2500	Ovis aries	Texel×Scottish blackface	SAMEA103992880	Texel×Scottish blackface	Texel×Scottish blackface	Europe			Female	Female	Female	Female	Adult	Adult	Adult	Adult	111.702	227	0.6193	0.137154	0.604537	0.0916	0.178008	0.471978	0.806386	Immune system	Bone marrow	Bone marrow	Mesoderm	Bone_marrow			pass	PMID: 28610557,28814268,28915238
SAMEA5890918	PRJEB19199	2017	PAIRED	ILLUMINA	Illumina HiSeq 2500	Ovis aries	Texel×Scottish blackface	SAMEA103992880	Texel×Scottish blackface	Texel×Scottish blackface	Europe			Female	Female	Female	Female	2 years	Adult	Adult	Adult	21.7413	223	0.6062	0.0596668	0.7289	0.0825	0.181689	0.532027	0.83001	Respiratory system	Lung	Lung	Endoderm	Lung			pass	PMID: 28610557,28814268,28915238
SAMEA5900668	PRJEB19199	2017	PAIRED	ILLUMINA	Illumina HiSeq 2500	Ovis aries	Texel×Scottish blackface	SAMEA103992880	Texel×Scottish blackface	Texel×Scottish blackface	Europe			Female	Female	Female	Female	2 years	Adult	Adult	Adult	28.2782	228	0.6763	0.0467078	0.681272	0.0741	0.16036	0.457583	0.783341	Digestive system	Rumen	Rumen	Endoderm	Rumen			pass	PMID: 28610557,28814268,28915238
SAMEA5940418	PRJEB19199	2017	PAIRED	ILLUMINA	Illumina HiSeq 2500	Ovis aries	Texel×Scottish blackface	SAMEA103992880	Texel×Scottish blackface	Texel×Scottish blackface	Europe			Female	Female	Female	Female	2 years	Adult	Adult	Adult	24.4063	229	0.6981	0.0719227	0.698121	0.0775	0.175106	0.498098	0.788614	Endocrine system	Adrenal	Adrenal	Ectoderm	Adrenal			pass	PMID: 28610557,28814268,28915238
SAMEA5946418	PRJEB19199	2017	PAIRED	ILLUMINA	Illumina HiSeq 2500	Ovis aries	Texel×Scottish blackface	SAMEA103992880	Texel×Scottish blackface	Texel×Scottish blackface	Europe			Female	Female	Female	Female	2 years	Adult	Adult	Adult	27.5531	230	0.6981	0.0563136	0.657107	0.0715	0.158617	0.437043	0.745701	Cardiovascular system	Heart	Heart	Mesoderm	Heart			pass	PMID: 28610557,28814268,28915238
SAMEA5958418	PRJEB19199	2017	PAIRED	ILLUMINA	Illumina HiSeq 2500	Ovis aries	Texel×Scottish blackface	SAMEA103992880	Texel×Scottish blackface	Texel×Scottish blackface	Europe			Female	Female	Female	Female	2 years	Adult	Adult	Adult	23.1619	224	0.6003	0.0681442	0.722051	0.0773	0.178803	0.512273	0.813611	Immune system	Lymph node	Lymph node	Mesoderm	Lymph_node			pass	PMID: 28610557,28814268,28915238
SAMEA5998918	PRJEB19199	2017	PAIRED	ILLUMINA	Illumina HiSeq 2500	Ovis aries	Texel×Scottish blackface	SAMEA103992880	Texel×Scottish blackface	Texel×Scottish blackface	Europe			Female	Female	Female	Female	2 years	Adult	Adult	Adult	23.6913	230	0.7299	0.0759931	0.744737	0.0863	0.190821	0.536929	0.869455	Digestive system	Large intestine	Colon	Endoderm	Large_intestine	Colon		pass	PMID: 28610557,28814268,28915238
SAMEA6046918	PRJEB19199	2017	PAIRED	ILLUMINA	Illumina HiSeq 2500	Ovis aries	Texel×Scottish blackface	SAMEA103992880	Texel×Scottish blackface	Texel×Scottish blackface	Europe			Female	Female	Female	Female	2 years	Adult	Adult	Adult	22.7511	227	0.6629	0.0648673	0.74571	0.0833	0.184148	0.528662	0.821702	Endocrine system	Thyroid	Thyroid	Endoderm	Thyroid			pass	PMID: 28610557,28814268,28915238
SAMEA6076168	PRJEB19199	2017	PAIRED	ILLUMINA	Illumina HiSeq 2500	Ovis aries	Texel×Scottish blackface	SAMEA103992880	Texel×Scottish blackface	Texel×Scottish blackface	Europe			Female	Female	Female	Female	2 years	Adult	Adult	Adult	17.8456	226	0.6237	0.0444867	0.657535	0.0631	0.145958	0.427934	0.657636	Cardiovascular system	Heart	Heart	Mesoderm	Heart			pass	PMID: 28610557,28814268,28915238
SAMEA6098668	PRJEB19199	2017	PAIRED	ILLUMINA	Illumina HiSeq 2500	Ovis aries	Texel×Scottish blackface	SAMEA103992880	Texel×Scottish blackface	Texel×Scottish blackface	Europe			Female	Female	Female	Female	2 years	Adult	Adult	Adult	40.2808	229	0.7131	0.0810695	0.749368	0.0959	0.201187	0.553647	0.915691	Digestive system	Abomasum	Abomasum	Endoderm	Abomasum			pass	PMID: 28610557,28814268,28915238
SAMEA6120418	PRJEB19199	2017	PAIRED	ILLUMINA	Illumina HiSeq 2500	Ovis aries	Texel×Scottish blackface	SAMEA103992880	Texel×Scottish blackface	Texel×Scottish blackface	Europe			Female	Female	Female	Female	2 years	Adult	Adult	Adult	23.9895	225	0.6373	0.0809278	0.72069	0.0786	0.183835	0.515858	0.798729	Immune system	Lymph node	Lymph node	Mesoderm	Lymph_node			pass	PMID: 28610557,28814268,28915238
SAMEA6154918	PRJEB19199	2017	PAIRED	ILLUMINA	Illumina HiSeq 2500	Ovis aries	Texel×Scottish blackface	SAMEA103992880	Texel×Scottish blackface	Texel×Scottish blackface	Europe			Female	Female	Female	Female	2 years	Adult	Adult	Adult	21.8123	229	0.7063	0.0737449	0.732791	0.0839	0.186085	0.5274	0.826326	Endocrine system	Adrenal	Adrenal	Mesoderm	Adrenal			pass	PMID: 28610557,28814268,28915238
SAMEA6289168	PRJEB19199	2017	PAIRED	ILLUMINA	Illumina HiSeq 2500	Ovis aries	Texel×Scottish blackface	SAMEA103992880	Texel×Scottish blackface	Texel×Scottish blackface	Europe			Female	Female	Female	Female	2 years	Adult	Adult	Adult	30.8938	231	0.7473	0.0589745	0.686642	0.0816	0.172813	0.482587	0.819318	Digestive system	Omasum	Omasum	Endoderm	Omasum			pass	PMID: 28610557,28814268,28915238
SAMEA6313918	PRJEB19199	2017	PAIRED	ILLUMINA	Illumina HiSeq 2500	Ovis aries	Texel×Scottish blackface	SAMEA103992880	Texel×Scottish blackface	Texel×Scottish blackface	Europe			Female	Female	Female	Female	2 years	Adult	Adult	Adult	22.6494	224	0.6066	0.0742786	0.70921	0.0754	0.17766	0.504225	0.772648	Immune system	Lymph node	Lymph node	Mesoderm	Lymph_node			pass	PMID: 28610557,28814268,28915238
SAMEA6334168	PRJEB19199	2017	PAIRED	ILLUMINA	Illumina HiSeq 2500	Ovis aries	Texel×Scottish blackface	SAMEA103992880	Texel×Scottish blackface	Texel×Scottish blackface	Europe			Female	Female	Female	Female	2 years	Adult	Adult	Adult	22.7512	227	0.6791	0.0682464	0.738978	0.0831	0.185239	0.530418	0.863604	Female reproductive system	Mammary gland	Mammary gland	Ectoderm	Mammary_gland			pass	PMID: 28610557,28814268,28915238
SAMEA6646168	PRJEB19199	2017	PAIRED	ILLUMINA	Illumina HiSeq 2500	Ovis aries	Texel×Scottish blackface	SAMEA103992880	Texel×Scottish blackface	Texel×Scottish blackface	Europe			Female	Female	Female	Female	2 years	Adult	Adult	Adult	21.9713	226	0.6358	0.0689265	0.740768	0.0796	0.18433	0.517834	0.810504	Immune system	Tonsil	Tonsil	Endoderm	Tonsil			pass	PMID: 28610557,28814268,28915238
SAMEA6651418	PRJEB19199	2017	PAIRED	ILLUMINA	Illumina HiSeq 2500	Ovis aries	Texel×Scottish blackface	SAMEA103992880	Texel×Scottish blackface	Texel×Scottish blackface	Europe			Female	Female	Female	Female	2 years	Adult	Adult	Adult	23.1267	224	0.6225	0.0624104	0.707771	0.076	0.17332	0.491623	0.763112	Urinary system	Kidney	Kidney	Mesoderm	Kidney			pass	PMID: 28610557,28814268,28915238
SAMEA6676918	PRJEB19199	2017	PAIRED	ILLUMINA	Illumina HiSeq 2500	Ovis aries	Texel×Scottish blackface	SAMEA103992880	Texel×Scottish blackface	Texel×Scottish blackface	Europe			Female	Female	Female	Female	2 years	Adult	Adult	Adult	32.2802	229	0.6866	0.05665	0.68921	0.0808	0.167915	0.465942	0.834778	Digestive system	Abomasum	Abomasum	Endoderm	Abomasum			pass	PMID: 28610557,28814268,28915238
SAMEA103992869	PRJEB19199	2017	PAIRED	ILLUMINA	Illumina HiSeq 2500	Ovis aries	Texel×Scottish blackface	SAMEA103992886	Texel×Scottish blackface	Texel×Scottish blackface	Europe			Female	Female	Female	Female	Adult	Adult	Adult	Adult	24.7826	230	0.7228	0.0501812	0.572668	0.0657	0.138755	0.425904	0.65648	Immune system	Bone marrow	Bone marrow	Mesoderm	Bone_marrow			pass	PMID: 28610557,28814268,28915238
SAMEA103992886	PRJEB19199	2017	PAIRED	ILLUMINA	Illumina HiSeq 2500	Ovis aries	Texel×Scottish blackface	SAMEA103992886	Texel×Scottish blackface	Texel×Scottish blackface	Europe			Female	Female	Female	Female	Adult	Adult	Adult	Adult	134.586	226	0.623	0.162304	0.601619	0.0945	0.178997	0.480959	0.806459	Immune system	Bone marrow	Bone marrow	Mesoderm	Bone_marrow			pass	PMID: 28610557,28814268,28915238
SAMEA103992891	PRJEB19199	2017	PAIRED	ILLUMINA	Illumina HiSeq 2500	Ovis aries	Texel×Scottish blackface	SAMEA103992886	Texel×Scottish blackface	Texel×Scottish blackface	Europe			Female	Female	Female	Female	Adult	Adult	Adult	Adult	29.784	227	0.6663	0.0496582	0.579283	0.0687	0.143657	0.438945	0.682849	Immune system	Bone marrow	Bone marrow	Mesoderm	Bone_marrow			pass	PMID: 28610557,28814268,28915238
SAMEA103992892	PRJEB19199	2017	PAIRED	ILLUMINA	Illumina HiSeq 2500	Ovis aries	Texel×Scottish blackface	SAMEA103992886	Texel×Scottish blackface	Texel×Scottish blackface	Europe			Female	Female	Female	Female	Adult	Adult	Adult	Adult	33.2661	231	0.7534	0.0603924	0.590218	0.0745	0.150932	0.463619	0.738983	Immune system	Bone marrow	Bone marrow	Mesoderm	Bone_marrow			pass	PMID: 28610557,28814268,28915238
SAMEA4953418	PRJEB19199	2017	PAIRED	ILLUMINA	Illumina HiSeq 2500	Ovis aries	Texel×Scottish blackface	SAMEA103992886	Texel×Scottish blackface	Texel×Scottish blackface	Europe			Female	Female	Female	Female	Adult	Adult	Adult	Adult	32.3521	229	0.7317	0.111082	0.65092	0.0809	0.17273	0.493616	0.733131	Immune system	Blood	PBMC	Mesoderm	Blood	PBMC		pass	PMID: 28610557,28814268,28915238
SAMEA5079418	PRJEB19199	2017	PAIRED	ILLUMINA	Illumina HiSeq 2500	Ovis aries	Texel×Scottish blackface	SAMEA103992886	Texel×Scottish blackface	Texel×Scottish blackface	Europe			Female	Female	Male	Female	2 years	Adult	Adult	Adult	21.2161	231	0.7469	0.0251428	0.612748	0.0653	0.133976	0.384328	0.675264	Digestive system	Omasum	Omasum	Endoderm	Omasum			pass	PMID: 28610557,28814268,28915238
SAMEA5101168	PRJEB19199	2017	PAIRED	ILLUMINA	Illumina HiSeq 2500	Ovis aries	Texel×Scottish blackface	SAMEA103992886	Texel×Scottish blackface	Texel×Scottish blackface	Europe			Female	Female	Female	Female	2 years	Adult	Adult	Adult	27.6223	228	0.6884	0.0899929	0.734309	0.0867	0.192806	0.537551	0.849371	Immune system	Lymph node	Lymph node	Mesoderm	Lymph_node			pass	PMID: 28610557,28814268,28915238
SAMEA5137918	PRJEB19199	2017	PAIRED	ILLUMINA	Illumina HiSeq 2500	Ovis aries	Texel×Scottish blackface	SAMEA103992886	Texel×Scottish blackface	Texel×Scottish blackface	Europe			Female	Female	Female	Female	Adult	Adult	Adult	Adult	22.0642	224	0.6368	0.0864782	0.632787	0.0688	0.159297	0.469674	0.650773	Immune system	Blood	PBMC	Mesoderm	Blood	PBMC		pass	PMID: 28610557,28814268,28915238
SAMEA5165668	PRJEB19199	2017	PAIRED	ILLUMINA	Illumina HiSeq 2500	Ovis aries	Texel×Scottish blackface	SAMEA103992886	Texel×Scottish blackface	Texel×Scottish blackface	Europe			Female	Female	Female	Female	2 years	Adult	Adult	Adult	18.9821	222	0.6165	0.0546817	0.69598	0.0729	0.164915	0.494312	0.753937	Cardiovascular system	Heart	Heart	Mesoderm	Heart			pass	PMID: 28610557,28814268,28915238
SAMEA5170168	PRJEB19199	2017	PAIRED	ILLUMINA	Illumina HiSeq 2500	Ovis aries	Texel×Scottish blackface	SAMEA103992886	Texel×Scottish blackface	Texel×Scottish blackface	Europe			Female	Female	Female	Female	2 years	Adult	Adult	Adult	31.4953	223	0.6006	0.0756742	0.748434	0.0884	0.192711	0.555586	0.885855	Female reproductive system	Mammary gland	Mammary gland	Ectoderm	Mammary_gland			pass	PMID: 28610557,28814268,28915238
SAMEA5281168	PRJEB19199	2017	PAIRED	ILLUMINA	Illumina HiSeq 2500	Ovis aries	Texel×Scottish blackface	SAMEA103992886	Texel×Scottish blackface	Texel×Scottish blackface	Europe			Female	Female	Female	Female	2 years	Adult	Adult	Adult	26.9981	229	0.7348	0.0869469	0.754854	0.0943	0.201207	0.566853	0.893512	Female reproductive system	Uterus	Uterus	Mesoderm	Uterus			pass	PMID: 28610557,28814268,28915238
SAMEA5377918	PRJEB19199	2017	PAIRED	ILLUMINA	Illumina HiSeq 2500	Ovis aries	Texel×Scottish blackface	SAMEA103992886	Texel×Scottish blackface	Texel×Scottish blackface	Europe			Female	Female	Female	Female	2 years	Adult	Adult	Adult	19.0389	226	0.6818	0.0780022	0.710923	0.0799	0.178265	0.50375	0.747002	Nervous system	Brain	Pituitary	Ectoderm	Brain	Pituitary		pass	PMID: 28610557,28814268,28915238
SAMEA5535418	PRJEB19199	2017	PAIRED	ILLUMINA	Illumina HiSeq 2500	Ovis aries	Texel×Scottish blackface	SAMEA103992886	Texel×Scottish blackface	Texel×Scottish blackface	Europe			Female	Female	Female	Female	Adult	Adult	Adult	Adult	39.7777	230	0.7463	0.0722826	0.61014	0.078	0.159194	0.472893	0.746352	Immune system	Alveolar macrophage	Alveolar macrophage	Mesoderm	Alveolar_macrophage			pass	PMID: 28610557,28814268,28915238
SAMEA5579668	PRJEB19199	2017	PAIRED	ILLUMINA	Illumina HiSeq 2500	Ovis aries	Texel×Scottish blackface	SAMEA103992886	Texel×Scottish blackface	Texel×Scottish blackface	Europe			Female	Female	Female	Female	2 years	Adult	Adult	Adult	17.4664	223	0.6175	0.0660895	0.723569	0.0759	0.176779	0.519516	0.772576	Immune system	Lymph node	Lymph node	Mesoderm	Lymph_node			pass	PMID: 28610557,28814268,28915238
SAMEA5644918	PRJEB19199	2017	PAIRED	ILLUMINA	Illumina HiSeq 2500	Ovis aries	Texel×Scottish blackface	SAMEA103992886	Texel×Scottish blackface	Texel×Scottish blackface	Europe			Female	Female	Female	Female	2 years	Adult	Adult	Adult	22.9337	226	0.6883	0.0604145	0.706915	0.0791	0.172201	0.505817	0.803208	Cardiovascular system	Heart	Heart	Mesoderm	Heart			pass	PMID: 28610557,28814268,28915238
SAMEA5693668	PRJEB19199	2017	PAIRED	ILLUMINA	Illumina HiSeq 2500	Ovis aries	Texel×Scottish blackface	SAMEA103992886	Texel×Scottish blackface	Texel×Scottish blackface	Europe			Female	Female	Female	Female	2 years	Adult	Adult	Adult	34.3243	227	0.6778	0.0961541	0.76038	0.0952	0.205796	0.574151	0.872779	Immune system	Tonsil	Tonsil	Endoderm	Tonsil			pass	PMID: 28610557,28814268,28915238
SAMEA5701168	PRJEB19199	2017	PAIRED	ILLUMINA	Illumina HiSeq 2500	Ovis aries	Texel×Scottish blackface	SAMEA103992886	Texel×Scottish blackface	Texel×Scottish blackface	Europe			Female	Female	Female	Female	2 years	Adult	Adult	Adult	18.9248	227	0.697	0.064217	0.712751	0.0771	0.173557	0.49775	0.757622	Urinary system	Kidney	Kidney	Mesoderm	Kidney			pass	PMID: 28610557,28814268,28915238
SAMEA5825668	PRJEB19199	2017	PAIRED	ILLUMINA	Illumina HiSeq 2500	Ovis aries	Texel×Scottish blackface	SAMEA103992886	Texel×Scottish blackface	Texel×Scottish blackface	Europe			Female	Female	Female	Female	2 years	Adult	Adult	Adult	24.7496	226	0.6763	0.0700075	0.751119	0.0908	0.191529	0.546002	0.862664	Female reproductive system	Oviduct	Oviduct	Mesoderm	Oviduct			pass	PMID: 28610557,28814268,28915238
SAMEA5990668	PRJEB19199	2017	PAIRED	ILLUMINA	Illumina HiSeq 2500	Ovis aries	Texel×Scottish blackface	SAMEA103992886	Texel×Scottish blackface	Texel×Scottish blackface	Europe			Female	Female	Female	Female	2 years	Adult	Adult	Adult	19.742	224	0.6319	0.0452754	0.684073	0.0676	0.155284	0.456797	0.711458	Digestive system	Esophagus	Esophagus	Endoderm	Esophagus			pass	PMID: 28610557,28814268,28915238
SAMEA6307918	PRJEB19199	2017	PAIRED	ILLUMINA	Illumina HiSeq 2500	Ovis aries	Texel×Scottish blackface	SAMEA103992886	Texel×Scottish blackface	Texel×Scottish blackface	Europe			Female	Female	Female	Female	2 years	Adult	Adult	Adult	30.5036	224	0.6317	0.0866518	0.738589	0.0868	0.193418	0.545252	0.854284	Immune system	Lymph node	Lymph node	Mesoderm	Lymph_node			pass	PMID: 28610557,28814268,28915238
SAMEA6340168	PRJEB19199	2017	PAIRED	ILLUMINA	Illumina HiSeq 2500	Ovis aries	Texel×Scottish blackface	SAMEA103992886	Texel×Scottish blackface	Texel×Scottish blackface	Europe			Female	Female	Female	Female	2 years	Adult	Adult	Adult	21.8613	226	0.6689	0.0645821	0.698549	0.0751	0.169856	0.494293	0.763401	Endocrine system	Adrenal	Adrenal	Mesoderm	Adrenal			pass	PMID: 28610557,28814268,28915238
SAMEA6391918	PRJEB19199	2017	PAIRED	ILLUMINA	Illumina HiSeq 2500	Ovis aries	Texel×Scottish blackface	SAMEA103992886	Texel×Scottish blackface	Texel×Scottish blackface	Europe			Female	Female	Female	Female	2 years	Adult	Adult	Adult	29.9175	229	0.6662	0.065986	0.674384	0.0747	0.167018	0.454547	0.764846	Cardiovascular system	Heart	Heart	Mesoderm	Heart			pass	PMID: 28610557,28814268,28915238
SAMEA6396418	PRJEB19199	2017	PAIRED	ILLUMINA	Illumina HiSeq 2500	Ovis aries	Texel×Scottish blackface	SAMEA103992886	Texel×Scottish blackface	Texel×Scottish blackface	Europe			Female	Female	Female	Female	Adult	Adult	Adult	Adult	110.23	226	0.614	0.159026	0.610802	0.0914	0.179989	0.485916	0.807976	Immune system	Bone marrow	Bone marrow	Mesoderm	Bone_marrow			pass	PMID: 28610557,28814268,28915238
SAMEA6412918	PRJEB19199	2017	PAIRED	ILLUMINA	Illumina HiSeq 2500	Ovis aries	Texel×Scottish blackface	SAMEA103992886	Texel×Scottish blackface	Texel×Scottish blackface	Europe			Female	Female	Female	Female	2 years	Adult	Adult	Adult	22.3435	223	0.6046	0.0677375	0.720339	0.0784	0.177194	0.517687	0.775466	Endocrine system	Adrenal	Adrenal	Ectoderm	Adrenal			pass	PMID: 28610557,28814268,28915238
SAMEA6444418	PRJEB19199	2017	PAIRED	ILLUMINA	Illumina HiSeq 2500	Ovis aries	Texel×Scottish blackface	SAMEA103992886	Texel×Scottish blackface	Texel×Scottish blackface	Europe			Female	Female	Female	Female	2 years	Adult	Adult	Adult	34.3013	228	0.681	0.0401516	0.602708	0.0631	0.136047	0.383011	0.648678	Muscular system	Muscle	Longissimus muscle	Mesoderm	Muscle	Longissimus_muscle		pass	PMID: 28610557,28814268,28915238
SAMEA6455668	PRJEB19199	2017	PAIRED	ILLUMINA	Illumina HiSeq 2500	Ovis aries	Texel×Scottish blackface	SAMEA103992886	Texel×Scottish blackface	Texel×Scottish blackface	Europe			Female	Female	Female	Female	2 years	Adult	Adult	Adult	30.3189	224	0.6433	0.0700996	0.724814	0.0843	0.181997	0.539728	0.820546	Endocrine system	Thyroid	Thyroid	Endoderm	Thyroid			pass	PMID: 28610557,28814268,28915238
SAMEA6481918	PRJEB19199	2017	PAIRED	ILLUMINA	Illumina HiSeq 2500	Ovis aries	Texel×Scottish blackface	SAMEA103992886	Texel×Scottish blackface	Texel×Scottish blackface	Europe			Female	Female	Female	Female	2 years	Adult	Adult	Adult	21.352	224	0.6021	0.0495082	0.702946	0.0661	0.158214	0.44531	0.717021	Digestive system	Small intestine	Jejunum	Endoderm	Small_intestine	Jejunum		pass	PMID: 28610557,28814268,28915238
SAMEA6677668	PRJEB19199	2017	PAIRED	ILLUMINA	Illumina HiSeq 2500	Ovis aries	Texel×Scottish blackface	SAMEA103992886	Texel×Scottish blackface	Texel×Scottish blackface	Europe			Female	Female	Female	Female	2 years	Adult	Adult	Adult	22.4675	226	0.6882	0.0766115	0.750185	0.0867	0.19277	0.549495	0.862881	Female reproductive system	Placentome	Placentome	Mesoderm	Placentome			pass	PMID: 28610557,28814268,28915238
SAMEA103992862	PRJEB19199	2017	PAIRED	ILLUMINA	Illumina HiSeq 2500	Ovis aries	Texel×Scottish blackface	SAMEA103992889	Texel×Scottish blackface	Texel×Scottish blackface	Europe			Female	Female	Female	Female	Adult	Adult	Adult	Adult	22.9408	227	0.6424	0.0458352	0.582163	0.0656	0.140475	0.435543	0.656769	Immune system	Bone marrow	Bone marrow	Mesoderm	Bone_marrow			pass	PMID: 28610557,28814268,28915238
SAMEA103992870	PRJEB19199	2017	PAIRED	ILLUMINA	Illumina HiSeq 2500	Ovis aries	Texel×Scottish blackface	SAMEA103992889	Texel×Scottish blackface	Texel×Scottish blackface	Europe			Female	Female	Female	Female	Adult	Adult	Adult	Adult	44.1663	226	0.6214	0.057485	0.597455	0.0776	0.156458	0.465979	0.757116	Immune system	Bone marrow	Bone marrow	Mesoderm	Bone_marrow			pass	PMID: 28610557,28814268,28915238
SAMEA103992889	PRJEB19199	2017	PAIRED	ILLUMINA	Illumina HiSeq 2500	Ovis aries	Texel×Scottish blackface	SAMEA103992889	Texel×Scottish blackface	Texel×Scottish blackface	Europe			Female	Female	Female	Female	Adult	Adult	Adult	Adult	131.15	226	0.6115	0.163684	0.614615	0.0973	0.182527	0.496122	0.820185	Immune system	Bone marrow	Bone marrow	Mesoderm	Bone_marrow			pass	PMID: 28610557,28814268,28915238
SAMEA4892668	PRJEB19199	2017	PAIRED	ILLUMINA	Illumina HiSeq 2500	Ovis aries	Texel×Scottish blackface	SAMEA103992889	Texel×Scottish blackface	Texel×Scottish blackface	Europe			Female	Female	Female	Female	2 years	Adult	Adult	Adult	34.4453	229	0.7099	0.0881376	0.750652	0.0942	0.201728	0.56742	0.902904	Digestive system	Large intestine	Colon	Endoderm	Large_intestine	Colon		pass	PMID: 28610557,28814268,28915238
SAMEA5008918	PRJEB19199	2017	PAIRED	ILLUMINA	Illumina HiSeq 2500	Ovis aries	Texel×Scottish blackface	SAMEA103992889	Texel×Scottish blackface	Texel×Scottish blackface	Europe			Female	Female	Female	Female	2 years	Adult	Adult	Adult	56.0085	231	0.7214	0.078728	0.671621	0.0895	0.180649	0.480685	0.844965	Digestive system	Rumen	Rumen	Endoderm	Rumen			pass	PMID: 28610557,28814268,28915238
SAMEA5011168	PRJEB19199	2017	PAIRED	ILLUMINA	Illumina HiSeq 2500	Ovis aries	Texel×Scottish blackface	SAMEA103992889	Texel×Scottish blackface	Texel×Scottish blackface	Europe			Female	Female	Female	Female	2 years	Adult	Adult	Adult	26.465	231	0.749	0.072003	0.748745	0.0934	0.192845	0.55405	0.889973	Respiratory system	Lung	Lung	Endoderm	Lung			pass	PMID: 28610557,28814268,28915238
SAMEA5031418	PRJEB19199	2017	PAIRED	ILLUMINA	Illumina HiSeq 2500	Ovis aries	Texel×Scottish blackface	SAMEA103992889	Texel×Scottish blackface	Texel×Scottish blackface	Europe			Female	Female	Female	Female	2 years	Adult	Adult	Adult	37.1115	231	0.7706	0.0853049	0.737266	0.095	0.194442	0.55822	0.880725	Endocrine system	Thyroid	Thyroid	Endoderm	Thyroid			pass	PMID: 28610557,28814268,28915238
SAMEA5070418	PRJEB19199	2017	PAIRED	ILLUMINA	Illumina HiSeq 2500	Ovis aries	Texel×Scottish blackface	SAMEA103992889	Texel×Scottish blackface	Texel×Scottish blackface	Europe			Female	Female	Female	Female	2 years	Adult	Adult	Adult	28.9673	227	0.6521	0.0775574	0.744504	0.0882	0.197067	0.548416	0.870611	Digestive system	Small intestine	Jejunum	Endoderm	Small_intestine	Jejunum		pass	PMID: 28610557,28814268,28915238
SAMEA5215918	PRJEB19199	2017	PAIRED	ILLUMINA	Illumina HiSeq 2500	Ovis aries	Texel×Scottish blackface	SAMEA103992889	Texel×Scottish blackface	Texel×Scottish blackface	Europe			Female	Female	Female	Female	2 years	Adult	Adult	Adult	35.8622	230	0.7396	0.0935874	0.754738	0.1042	0.205662	0.56325	0.891345	Female reproductive system	Oviduct	Oviduct	Mesoderm	Oviduct			pass	PMID: 28610557,28814268,28915238
SAMEA5272168	PRJEB19199	2017	PAIRED	ILLUMINA	Illumina HiSeq 2500	Ovis aries	Texel×Scottish blackface	SAMEA103992889	Texel×Scottish blackface	Texel×Scottish blackface	Europe			Female	Female	Female	Female	2 years	Adult	Adult	Adult	36.8475	229	0.7149	0.0988311	0.765944	0.1021	0.212406	0.588436	0.933825	Female reproductive system	Placentome	Placentome	Mesoderm	Placentome			pass	PMID: 28610557,28814268,28915238
SAMEA5398168	PRJEB19199	2017	PAIRED	ILLUMINA	Illumina HiSeq 2500	Ovis aries	Texel×Scottish blackface	SAMEA103992889	Texel×Scottish blackface	Texel×Scottish blackface	Europe			Female	Female	Female	Female	2 years	Adult	Adult	Adult	36.9538	231	0.7535	0.0870543	0.758317	0.1013	0.206923	0.578998	0.942711	Female reproductive system	Mammary gland	Mammary gland	Ectoderm	Mammary_gland			pass	PMID: 28610557,28814268,28915238
SAMEA5497168	PRJEB19199	2017	PAIRED	ILLUMINA	Illumina HiSeq 2500	Ovis aries	Texel×Scottish blackface	SAMEA103992889	Texel×Scottish blackface	Texel×Scottish blackface	Europe			Female	Female	Female	Female	2 years	Adult	Adult	Adult	33.7343	230	0.709	0.0818148	0.735982	0.0906	0.193454	0.532521	0.881231	Immune system	Lymph node	Lymph node	Mesoderm	Lymph_node			pass	PMID: 28610557,28814268,28915238
SAMEA5533918	PRJEB19199	2017	PAIRED	ILLUMINA	Illumina HiSeq 2500	Ovis aries	Texel×Scottish blackface	SAMEA103992889	Texel×Scottish blackface	Texel×Scottish blackface	Europe			Female	Female	Female	Female	Adult	Adult	Adult	Adult	111.422	227	0.6256	0.149448	0.615627	0.0941	0.181515	0.489629	0.819318	Immune system	Bone marrow	Bone marrow	Mesoderm	Bone_marrow			pass	PMID: 28610557,28814268,28915238
SAMEA5536168	PRJEB19199	2017	PAIRED	ILLUMINA	Illumina HiSeq 2500	Ovis aries	Texel×Scottish blackface	SAMEA103992889	Texel×Scottish blackface	Texel×Scottish blackface	Europe			Female	Female	Female	Female	2 years	Adult	Adult	Adult	111.455	226	0.603	0.359747	0.78754	0.0971	0.242302	0.552806	0.870828	Immune system	Spleen	Spleen	Mesoderm	Spleen			pass	PMID: 28610557,28814268,28915238
SAMEA5539918	PRJEB19199	2017	PAIRED	ILLUMINA	Illumina HiSeq 2500	Ovis aries	Texel×Scottish blackface	SAMEA103992889	Texel×Scottish blackface	Texel×Scottish blackface	Europe			Female	Female	Female	Female	2 years	Adult	Adult	Adult	28.7771	230	0.7251	0.0587484	0.696253	0.0793	0.173078	0.481014	0.809999	Digestive system	Omasum	Omasum	Endoderm	Omasum			pass	PMID: 28610557,28814268,28915238
SAMEA5584918	PRJEB19199	2017	PAIRED	ILLUMINA	Illumina HiSeq 2500	Ovis aries	Texel×Scottish blackface	SAMEA103992889	Texel×Scottish blackface	Texel×Scottish blackface	Europe			Female	Female	Female	Female	2 years	Adult	Adult	Adult	36.4139	228	0.6889	0.0895436	0.739134	0.0964	0.20248	0.561988	0.881809	Endocrine system	Adrenal	Adrenal	Ectoderm	Adrenal			pass	PMID: 28610557,28814268,28915238
SAMEA5596918	PRJEB19199	2017	PAIRED	ILLUMINA	Illumina HiSeq 2500	Ovis aries	Texel×Scottish blackface	SAMEA103992889	Texel×Scottish blackface	Texel×Scottish blackface	Europe			Female	Female	Female	Female	2 years	Adult	Adult	Adult	31.4429	230	0.7096	0.0436507	0.612242	0.0655	0.143396	0.396602	0.652579	Muscular system	Muscle	Longissimus muscle	Mesoderm	Muscle	Longissimus_muscle		pass	PMID: 28610557,28814268,28915238
SAMEA5656918	PRJEB19199	2017	PAIRED	ILLUMINA	Illumina HiSeq 2500	Ovis aries	Texel×Scottish blackface	SAMEA103992889	Texel×Scottish blackface	Texel×Scottish blackface	Europe			Female	Female	Female	Female	2 years	Adult	Adult	Adult	104.345	228	0.6414	0.301464	0.772598	0.0966	0.23158	0.523614	0.815489	Immune system	Thymus	Thymus	Endoderm	Thymus			pass	PMID: 28610557,28814268,28915238
SAMEA5667418	PRJEB19199	2017	PAIRED	ILLUMINA	Illumina HiSeq 2500	Ovis aries	Texel×Scottish blackface	SAMEA103992889	Texel×Scottish blackface	Texel×Scottish blackface	Europe			Female	Female	Female	Female	2 years	Adult	Adult	Adult	35.6056	231	0.7423	0.0915363	0.729056	0.092	0.194929	0.538502	0.871623	Immune system	Lymph node	Lymph node	Mesoderm	Lymph_node			pass	PMID: 28610557,28814268,28915238
SAMEA5678668	PRJEB19199	2017	PAIRED	ILLUMINA	Illumina HiSeq 2500	Ovis aries	Texel×Scottish blackface	SAMEA103992889	Texel×Scottish blackface	Texel×Scottish blackface	Europe			Female	Female	Female	Female	2 years	Adult	Adult	Adult	39.5891	228	0.6864	0.0845603	0.705631	0.0872	0.188208	0.524309	0.849444	Endocrine system	Adrenal	Adrenal	Mesoderm	Adrenal			pass	PMID: 28610557,28814268,28915238
SAMEA5687668	PRJEB19199	2017	PAIRED	ILLUMINA	Illumina HiSeq 2500	Ovis aries	Texel×Scottish blackface	SAMEA103992889	Texel×Scottish blackface	Texel×Scottish blackface	Europe			Female	Female	Female	Female	2 years	Adult	Adult	Adult	40.9657	228	0.6557	0.0644298	0.663411	0.0775	0.168947	0.447816	0.796417	Cardiovascular system	Heart	Heart	Mesoderm	Heart			pass	PMID: 28610557,28814268,28915238
SAMEA5806168	PRJEB19199	2017	PAIRED	ILLUMINA	Illumina HiSeq 2500	Ovis aries	Texel×Scottish blackface	SAMEA103992889	Texel×Scottish blackface	Texel×Scottish blackface	Europe			Female	Female	Female	Female	2 years	Adult	Adult	Adult	42.7658	230	0.7192	0.0847361	0.725125	0.0948	0.195308	0.529522	0.877474	Urinary system	Kidney	Kidney	Mesoderm	Kidney			pass	PMID: 28610557,28814268,28915238
SAMEA5814418	PRJEB19199	2017	PAIRED	ILLUMINA	Illumina HiSeq 2500	Ovis aries	Texel×Scottish blackface	SAMEA103992889	Texel×Scottish blackface	Texel×Scottish blackface	Europe			Female	Female	Female	Female	2 years	Adult	Adult	Adult	40.4939	229	0.7216	0.0795675	0.726915	0.0943	0.193588	0.548306	0.890189	Cardiovascular system	Heart	Heart	Mesoderm	Heart			pass	PMID: 28610557,28814268,28915238
SAMEA5856418	PRJEB19199	2017	PAIRED	ILLUMINA	Illumina HiSeq 2500	Ovis aries	Texel×Scottish blackface	SAMEA103992889	Texel×Scottish blackface	Texel×Scottish blackface	Europe			Female	Female	Female	Female	2 years	Adult	Adult	Adult	31.3761	229	0.6759	0.076278	0.695591	0.0818	0.178372	0.481179	0.826109	Digestive system	Abomasum	Abomasum	Endoderm	Abomasum			pass	PMID: 28610557,28814268,28915238
SAMEA5869168	PRJEB19199	2017	PAIRED	ILLUMINA	Illumina HiSeq 2500	Ovis aries	Texel×Scottish blackface	SAMEA103992889	Texel×Scottish blackface	Texel×Scottish blackface	Europe			Female	Female	Female	Female	2 years	Adult	Adult	Adult	29.2469	229	0.7014	0.095116	0.762481	0.0932	0.206026	0.56892	0.870683	Immune system	Tonsil	Tonsil	Endoderm	Tonsil			pass	PMID: 28610557,28814268,28915238
SAMEA5887168	PRJEB19199	2017	PAIRED	ILLUMINA	Illumina HiSeq 2500	Ovis aries	Texel×Scottish blackface	SAMEA103992889	Texel×Scottish blackface	Texel×Scottish blackface	Europe			Female	Female	Female	Female	2 years	Adult	Adult	Adult	24.7189	228	0.6875	0.0621926	0.710067	0.0814	0.176779	0.510956	0.824809	Cardiovascular system	Heart	Heart	Mesoderm	Heart			pass	PMID: 28610557,28814268,28915238
SAMEA5887918	PRJEB19199	2017	PAIRED	ILLUMINA	Illumina HiSeq 2500	Ovis aries	Texel×Scottish blackface	SAMEA103992889	Texel×Scottish blackface	Texel×Scottish blackface	Europe			Female	Female	Female	Female	Adult	Adult	Adult	Adult	22.8003	226	0.658	0.0824849	0.634577	0.0711	0.16106	0.475454	0.67902	Immune system	Blood	PBMC	Mesoderm	Blood	PBMC		pass	PMID: 28610557,28814268,28915238
SAMEA5936668	PRJEB19199	2017	PAIRED	ILLUMINA	Illumina HiSeq 2500	Ovis aries	Texel×Scottish blackface	SAMEA103992889	Texel×Scottish blackface	Texel×Scottish blackface	Europe			Female	Female	Female	Female	2 years	Adult	Adult	Adult	31.1602	229	0.7141	0.0842585	0.748006	0.0944	0.199273	0.557049	0.896691	Immune system	Lymph node	Lymph node	Mesoderm	Lymph_node			pass	PMID: 28610557,28814268,28915238
SAMEA5980918	PRJEB19199	2017	PAIRED	ILLUMINA	Illumina HiSeq 2500	Ovis aries	Texel×Scottish blackface	SAMEA103992889	Texel×Scottish blackface	Texel×Scottish blackface	Europe			Female	Female	Female	Female	2 years	Adult	Adult	Adult	33.3626	228	0.6931	0.0938454	0.759757	0.0986	0.207488	0.576547	0.918292	Female reproductive system	Uterus	Uterus	Mesoderm	Uterus			pass	PMID: 28610557,28814268,28915238
SAMEA6121918	PRJEB19199	2017	PAIRED	ILLUMINA	Illumina HiSeq 2500	Ovis aries	Texel×Scottish blackface	SAMEA103992889	Texel×Scottish blackface	Texel×Scottish blackface	Europe			Female	Female	Female	Female	Adult	Adult	Adult	Adult	23.5261	230	0.7625	0.0941722	0.652321	0.0736	0.163768	0.474411	0.734865	Immune system	Blood	PBMC	Mesoderm	Blood	PBMC		pass	PMID: 28610557,28814268,28915238
SAMEA6209668	PRJEB19199	2017	PAIRED	ILLUMINA	Illumina HiSeq 2500	Ovis aries	Texel×Scottish blackface	SAMEA103992889	Texel×Scottish blackface	Texel×Scottish blackface	Europe			Female	Female	Female	Female	2 years	Adult	Adult	Adult	48.5243	231	0.7511	0.0948564	0.740184	0.1022	0.203492	0.56453	0.921254	Cardiovascular system	Heart	Heart	Mesoderm	Heart			pass	PMID: 28610557,28814268,28915238
SAMEA6346918	PRJEB19199	2017	PAIRED	ILLUMINA	Illumina HiSeq 2500	Ovis aries	Texel×Scottish blackface	SAMEA103992889	Texel×Scottish blackface	Texel×Scottish blackface	Europe			Female	Female	Female	Female	2 years	Adult	Adult	Adult	33.9825	227	0.6836	0.112419	0.74178	0.095	0.200938	0.556793	0.826253	Nervous system	Brain	Cerebellum	Ectoderm	Brain	Cerebellum		pass	PMID: 28610557,28814268,28915238
SAMEA6631168	PRJEB19199	2017	PAIRED	ILLUMINA	Illumina HiSeq 2500	Ovis aries	Texel×Scottish blackface	SAMEA103992889	Texel×Scottish blackface	Texel×Scottish blackface	Europe			Female	Female	Female	Female	2 years	Adult	Adult	Adult	40.2615	229	0.7069	0.113221	0.709094	0.0949	0.195794	0.532229	0.829215	Nervous system	Brain	Pituitary	Ectoderm	Brain	Pituitary		pass	PMID: 28610557,28814268,28915238
SAMEA104210126	PRJEB22101	2017	PAIRED	ILLUMINA	Illumina HiSeq 2000	Ovis aries	Texel	SAMEA104210126	Texel	Texel	Europe	53.1	4.8	Female	Female	Female	Female	> 3 years	Adult	Adult	Adult	75.5316	173	0.66	0.0555801	0.659559	0.0727	0.174328	0.463217	0.777128	Female reproductive system	Ovary	Ovary	Mesoderm	Ovary			pass	PMID: 26582387,29378514
SAMEA5683269	PRJEB32852	2019	PAIRED	ILLUMINA	Illumina HiSeq 2000	Ovis aries	Texel	SAMEA104210126	Texel	Texel	Europe	53.1	4.8	Female	Female	Female	Female	Unknown	Adult	Adult	Adult	44.7933	187	0.9004	0.0539256	0.684151	0.0847	0.180546	0.496836	0.883832	Female reproductive system	Ovary	Corpus luteum	Mesoderm	Ovary	Ovarian_follicle	Corpus_luteum	pass	PMID: 26582387
SAMEA5683270	PRJEB32852	2019	PAIRED	ILLUMINA	Illumina HiSeq 2000	Ovis aries	Texel	SAMEA104210126	Texel	Texel	Europe	53.1	4.8	Female	Female	Female	Female	Unknown	Adult	Adult	Adult	51.0148	186	0.8855	0.0823588	0.657029	0.0827	0.180574	0.488715	0.823653	Female reproductive system	Ovary	Corpus luteum	Mesoderm	Ovary	Ovarian_follicle	Corpus_luteum	pass	PMID: 26582387
SAMEA104210127	PRJEB22101	2017	PAIRED	ILLUMINA	Illumina HiSeq 2000	Ovis aries	Texel	SAMEA104210127	Texel	Texel	Europe	53.1	4.8	Female	Female	Female	Female	> 3 years	Adult	Adult	Adult	40.8366	183	0.8111	0.0621833	0.690105	0.0758	0.18631	0.47635	0.802268	Female reproductive system	Ovary	Ovary	Mesoderm	Ovary			pass	PMID: 26582387,29378514
SAMEA104210128	PRJEB22101	2017	PAIRED	ILLUMINA	Illumina HiSeq 2000	Ovis aries	Finn×Texel	SAMEA104210128	Finn×Texel	Finn×Texel	Europe			Female	Female	Female	Female	> 3 years	Adult	Adult	Adult	23.4328	181	0.819	0.342626	0.859917	0.0426	0.218506	0.398906	0.447045	Female reproductive system	Ovary	Ovary	Mesoderm	Ovary			pass	PMID: 26582387,29378514
SAMEA104210129	PRJEB22101	2017	PAIRED	ILLUMINA	Illumina HiSeq 2000	Ovis aries	Finn	SAMEA104210129	Finn	Finn	Europe	64	26	Female	Female	Female	Female	> 3 years	Adult	Adult	Adult	52.2063	178	0.7279	0.044841	0.670143	0.0699	0.172877	0.456193	0.773226	Female reproductive system	Ovary	Ovary	Mesoderm	Ovary			pass	PMID: 26582387,29378514
SAMEA104210130	PRJEB22101	2017	PAIRED	ILLUMINA	Illumina HiSeq 2000	Ovis aries	Texel	SAMEA104210130	Texel	Texel	Europe	53.1	4.8	Female	Female	Female	Female	> 3 years	Adult	Adult	Adult	67.4055	174	0.6551	0.0655969	0.669053	0.0744	0.179376	0.467973	0.781896	Female reproductive system	Ovary	Ovary	Mesoderm	Ovary			pass	PMID: 26582387,29378514
SAMEA5683239	PRJEB32852	2019	PAIRED	ILLUMINA	Illumina HiSeq 2000	Ovis aries	Texel	SAMEA104210130	Texel	Texel	Europe	53.1	4.8	Female	Female	Female	Female	Unknown	Adult	Adult	Adult	39.9286	185	0.8989	0.0546898	0.697731	0.084	0.186567	0.506402	0.883254	Female reproductive system	Ovary	Corpus luteum	Mesoderm	Ovary	Ovarian_follicle	Corpus_luteum	pass	PMID: 26582387
SAMEA5683240	PRJEB32852	2019	PAIRED	ILLUMINA	Illumina HiSeq 2000	Ovis aries	Texel	SAMEA104210130	Texel	Texel	Europe	53.1	4.8	Female	Female	Female	Female	Unknown	Adult	Adult	Adult	45.3949	186	0.8864	0.0640882	0.690416	0.0725	0.178095	0.472289	0.856307	Female reproductive system	Ovary	Corpus luteum	Mesoderm	Ovary	Ovarian_follicle	Corpus_luteum	pass	PMID: 26582387
SAMEA104210132	PRJEB22101	2017	PAIRED	ILLUMINA	Illumina HiSeq 2000	Ovis aries	Finn×Texel	SAMEA104210132	Finn×Texel	Finn×Texel	Europe			Female	Female	Female	Female	> 3 years	Adult	Adult	Adult	50.1389	178	0.7245	0.0635667	0.700961	0.0787	0.189564	0.488916	0.821558	Female reproductive system	Ovary	Ovary	Mesoderm	Ovary			pass	PMID: 26582387,29378514
SAMEA5683253	PRJEB32852	2019	PAIRED	ILLUMINA	Illumina HiSeq 2000	Ovis aries	Finn×Texel	SAMEA104210132	Finn×Texel	Finn×Texel	Europe			Female	Female	Female	Female	Unknown	Adult	Adult	Adult	45.9953	186	0.8841	0.0515544	0.678042	0.0842	0.177463	0.497311	0.875813	Female reproductive system	Ovary	Corpus luteum	Mesoderm	Ovary	Ovarian_follicle	Corpus_luteum	pass	PMID: 26582387
SAMEA5683254	PRJEB32852	2019	PAIRED	ILLUMINA	Illumina HiSeq 2000	Ovis aries	Finn×Texel	SAMEA104210132	Finn×Texel	Finn×Texel	Europe			Female	Female	Female	Female	Unknown	Adult	Adult	Adult	44.3037	186	0.8844	0.0667748	0.635745	0.0748	0.16782	0.453559	0.778283	Female reproductive system	Ovary	Corpus luteum	Mesoderm	Ovary	Ovarian_follicle	Corpus_luteum	pass	PMID: 26582387
SAMEA5683255	PRJEB32852	2019	PAIRED	ILLUMINA	Illumina HiSeq 2000	Ovis aries	Finn×Texel	SAMEA104210132	Finn×Texel	Finn×Texel	Europe			Female	Female	Female	Female	Unknown	Adult	Adult	Adult	45.5375	186	0.8916	0.045425	0.680649	0.0831	0.17464	0.488495	0.884121	Female reproductive system	Ovary	Corpus luteum	Mesoderm	Ovary	Ovarian_follicle	Corpus_luteum	pass	PMID: 26582387
SAMEA5683256	PRJEB32852	2019	PAIRED	ILLUMINA	Illumina HiSeq 2000	Ovis aries	Finn×Texel	SAMEA104210132	Finn×Texel	Finn×Texel	Europe			Female	Female	Female	Female	Unknown	Adult	Adult	Adult	42.8538	186	0.8919	0.0676536	0.634927	0.0769	0.16922	0.455279	0.777489	Female reproductive system	Ovary	Corpus luteum	Mesoderm	Ovary	Ovarian_follicle	Corpus_luteum	pass	PMID: 26582387
SAMEA104210135	PRJEB22101	2017	PAIRED	ILLUMINA	Illumina HiSeq 2000	Ovis aries	Finn×Texel	SAMEA104210135	Finn×Texel	Finn×Texel	Europe			Female	Female	Female	Female	> 3 years	Adult	Adult	Adult	35.6544	176	0.7409	0.089765	0.702673	0.0707	0.189694	0.475929	0.729736	Female reproductive system	Ovary	Ovary	Mesoderm	Ovary			pass	PMID: 26582387,29378514
SAMEA104210137	PRJEB22101	2017	PAIRED	ILLUMINA	Illumina HiSeq 2000	Ovis aries	Finn×Texel	SAMEA104210137	Finn×Texel	Finn×Texel	Europe			Female	Female	Female	Female	> 3 years	Adult	Adult	Adult	39.7553	176	0.7348	0.0676779	0.691934	0.0738	0.187477	0.486483	0.77561	Female reproductive system	Ovary	Ovary	Mesoderm	Ovary			pass	PMID: 26582387,29378514
SAMEA104210138	PRJEB22101	2017	PAIRED	ILLUMINA	Illumina HiSeq 2000	Ovis aries	Finn	SAMEA104210138	Finn	Finn	Europe	64	26	Female	Female	Female	Female	> 3 years	Adult	Adult	Adult	43.8878	178	0.7212	0.0434714	0.670337	0.0679	0.169686	0.446554	0.725545	Female reproductive system	Ovary	Ovary	Mesoderm	Ovary			pass	PMID: 26582387,29378514
SAMEA104210139	PRJEB22101	2017	PAIRED	ILLUMINA	Illumina HiSeq 2000	Ovis aries	Texel	SAMEA104210139	Texel	Texel	Europe	53.1	4.8	Female	Female	Female	Female	> 3 years	Adult	Adult	Adult	58.381	182	0.8033	0.261431	0.77073	0.0777	0.219839	0.494037	0.796778	Female reproductive system	Ovary	Ovary	Mesoderm	Ovary			pass	PMID: 26582387,29378514
SAMEA5683249	PRJEB32852	2019	PAIRED	ILLUMINA	Illumina HiSeq 2000	Ovis aries	Texel	SAMEA104210139	Texel	Texel	Europe	53.1	4.8	Female	Female	Female	Female	Unknown	Adult	Adult	Adult	41.8203	186	0.8774	0.0528694	0.669209	0.082	0.176984	0.491403	0.853706	Female reproductive system	Ovary	Corpus luteum	Mesoderm	Ovary	Ovarian_follicle	Corpus_luteum	pass	PMID: 26582387
SAMEA5683250	PRJEB32852	2019	PAIRED	ILLUMINA	Illumina HiSeq 2000	Ovis aries	Texel	SAMEA104210139	Texel	Texel	Europe	53.1	4.8	Female	Female	Female	Female	Unknown	Adult	Adult	Adult	52.3559	186	0.8918	0.0760518	0.653099	0.0777	0.175051	0.461553	0.821124	Female reproductive system	Ovary	Corpus luteum	Mesoderm	Ovary	Ovarian_follicle	Corpus_luteum	pass	PMID: 26582387
SAMEA104210143	PRJEB22101	2017	PAIRED	ILLUMINA	Illumina HiSeq 2000	Ovis aries	Finn	SAMEA104210144	Finn	Finn	Europe	64	26	Female	Female	Female	Female	> 3 years	Adult	Adult	Adult	60.3456	169	0.6285	0.139587	0.724153	0.0779	0.207093	0.485587	0.816067	Female reproductive system	Ovary	Ovary	Mesoderm	Ovary			pass	PMID: 26582387,29378514
SAMEA104210144	PRJEB22101	2017	PAIRED	ILLUMINA	Illumina HiSeq 2000	Ovis aries	Finn	SAMEA104210144	Finn	Finn	Europe	64	26	Female	Female	Female	Female	> 3 years	Adult	Adult	Adult	66.6168	180	0.7844	0.117487	0.709055	0.0899	0.206963	0.519187	0.866638	Female reproductive system	Ovary	Ovary	Mesoderm	Ovary			pass	PMID: 26582387,29378514
SAMEA104210145	PRJEB22101	2017	PAIRED	ILLUMINA	Illumina HiSeq 2000	Ovis aries	Finn	SAMEA104210144	Finn	Finn	Europe	64	26	Female	Female	Female	Female	> 3 years	Adult	Adult	Adult	65.0196	175	0.6874	0.152901	0.74322	0.0874	0.217198	0.528296	0.861797	Female reproductive system	Ovary	Ovary	Mesoderm	Ovary			pass	PMID: 26582387,29378514
SAMEA5683267	PRJEB32852	2019	PAIRED	ILLUMINA	Illumina HiSeq 2000	Ovis aries	Finn	SAMEA104210144	Finn	Finn	Europe	64	26	Female	Female	Female	Female	Unknown	Adult	Adult	Adult	54.4393	186	0.8844	0.0609462	0.705631	0.0862	0.188402	0.510078	0.916414	Female reproductive system	Ovary	Corpus luteum	Mesoderm	Ovary	Ovarian_follicle	Corpus_luteum	pass	PMID: 26582387
SAMEA5683268	PRJEB32852	2019	PAIRED	ILLUMINA	Illumina HiSeq 2000	Ovis aries	Finn	SAMEA104210144	Finn	Finn	Europe	64	26	Female	Female	Female	Female	Unknown	Adult	Adult	Adult	54.4944	186	0.8986	0.0720048	0.671077	0.0823	0.179669	0.47902	0.846193	Female reproductive system	Ovary	Corpus luteum	Mesoderm	Ovary	Ovarian_follicle	Corpus_luteum	pass	PMID: 26582387
SAMEA104210146	PRJEB22101	2017	PAIRED	ILLUMINA	Illumina HiSeq 2000	Ovis aries	Texel	SAMEA104210146	Texel	Texel	Europe	53.1	4.8	Female	Female	Female	Female	> 3 years	Adult	Adult	Adult	53.1415	181	0.7398	0.0549721	0.677692	0.0807	0.186207	0.460839	0.824231	Female reproductive system	Ovary	Ovary	Mesoderm	Ovary			pass	PMID: 26582387,29378514
SAMEA104210147	PRJEB22101	2017	PAIRED	ILLUMINA	Illumina HiSeq 2000	Ovis aries	Finn	SAMEA104210147	Finn	Finn	Europe	64	26	Female	Female	Female	Female	> 3 years	Adult	Adult	Adult	60.6071	175	0.6851	0.091118	0.693062	0.0779	0.1899	0.48191	0.809059	Female reproductive system	Ovary	Ovary	Mesoderm	Ovary			pass	PMID: 26582387,29378514
SAMEA5683265	PRJEB32852	2019	PAIRED	ILLUMINA	Illumina HiSeq 2000	Ovis aries	Finn	SAMEA104210147	Finn	Finn	Europe	64	26	Female	Female	Female	Female	Unknown	Adult	Adult	Adult	51.7946	186	0.8804	0.0528085	0.678275	0.0839	0.177656	0.483794	0.886433	Female reproductive system	Ovary	Corpus luteum	Mesoderm	Ovary	Ovarian_follicle	Corpus_luteum	pass	PMID: 26582387
SAMEA5683266	PRJEB32852	2019	PAIRED	ILLUMINA	Illumina HiSeq 2000	Ovis aries	Finn	SAMEA104210147	Finn	Finn	Europe	64	26	Female	Female	Female	Female	Unknown	Adult	Adult	Adult	51.5006	186	0.8841	0.0656526	0.654773	0.0762	0.172624	0.46543	0.833261	Female reproductive system	Ovary	Corpus luteum	Mesoderm	Ovary	Ovarian_follicle	Corpus_luteum	pass	PMID: 26582387
SAMEA104210150	PRJEB22101	2017	PAIRED	ILLUMINA	Illumina HiSeq 2000	Ovis aries	Texel	SAMEA104210150	Texel	Texel	Europe	53.1	4.8	Female	Female	Female	Female	> 3 years	Adult	Adult	Adult	25.3636	179	0.7417	0.048287	0.651543	0.0613	0.167306	0.414819	0.650484	Female reproductive system	Ovary	Ovary	Mesoderm	Ovary			pass	PMID: 26582387,29378514
SAMEA104210151	PRJEB22101	2017	PAIRED	ILLUMINA	Illumina HiSeq 2000	Ovis aries	Texel	SAMEA104210151	Texel	Texel	Europe	53.1	4.8	Female	Female	Female	Female	> 3 years	Adult	Adult	Adult	57.3764	176	0.6907	0.0608854	0.691428	0.0777	0.188251	0.486593	0.827554	Female reproductive system	Ovary	Ovary	Mesoderm	Ovary			pass	PMID: 26582387,29378514
SAMEA104210152	PRJEB22101	2017	PAIRED	ILLUMINA	Illumina HiSeq 2000	Ovis aries	Finn×Texel	SAMEA104210152	Finn×Texel	Finn×Texel	Europe			Female	Female	Female	Female	> 3 years	Adult	Adult	Adult	69.6972	174	0.6699	0.116988	0.705825	0.0831	0.20072	0.499049	0.831961	Female reproductive system	Ovary	Ovary	Mesoderm	Ovary			pass	PMID: 26582387,29378514
SAMEA104210160	PRJEB22101	2017	PAIRED	ILLUMINA	Illumina HiSeq 2000	Ovis aries	Finn×Texel	SAMEA104210152	Finn×Texel	Finn×Texel	Europe			Female	Female	Female	Female	> 3 years	Adult	Adult	Adult	62.9296	175	0.714	0.135963	0.721507	0.0824	0.20478	0.504298	0.822858	Female reproductive system	Ovary	Ovary	Mesoderm	Ovary			pass	PMID: 26582387,29378514
SAMEA104210161	PRJEB22101	2017	PAIRED	ILLUMINA	Illumina HiSeq 2000	Ovis aries	Finn×Texel	SAMEA104210152	Finn×Texel	Finn×Texel	Europe			Female	Female	Female	Female	> 3 years	Adult	Adult	Adult	31.7061	182	0.8006	0.124375	0.738356	0.0752	0.202448	0.4985	0.775105	Female reproductive system	Ovary	Ovary	Mesoderm	Ovary			pass	PMID: 26582387,29378514
SAMEA5683259	PRJEB32852	2019	PAIRED	ILLUMINA	Illumina HiSeq 2000	Ovis aries	Finn×Texel	SAMEA104210152	Finn×Texel	Finn×Texel	Europe			Female	Female	Female	Female	Unknown	Adult	Adult	Adult	52.4987	186	0.8937	0.0572949	0.689249	0.0905	0.185587	0.506841	0.89503	Female reproductive system	Ovary	Corpus luteum	Mesoderm	Ovary	Ovarian_follicle	Corpus_luteum	pass	PMID: 26582387
SAMEA5683260	PRJEB32852	2019	PAIRED	ILLUMINA	Illumina HiSeq 2000	Ovis aries	Finn×Texel	SAMEA104210152	Finn×Texel	Finn×Texel	Europe			Female	Female	Female	Female	Unknown	Adult	Adult	Adult	54.6056	186	0.8874	0.062517	0.679521	0.0765	0.176988	0.466601	0.851828	Female reproductive system	Ovary	Corpus luteum	Mesoderm	Ovary	Ovarian_follicle	Corpus_luteum	pass	PMID: 26582387
SAMEA104210153	PRJEB22101	2017	PAIRED	ILLUMINA	Illumina HiSeq 2000	Ovis aries	Finn×Texel	SAMEA104210153	Finn×Texel	Finn×Texel	Europe			Female	Female	Female	Female	> 3 years	Adult	Adult	Adult	52.6699	175	0.6357	0.0561179	0.671232	0.0722	0.177961	0.458919	0.745485	Female reproductive system	Ovary	Ovary	Mesoderm	Ovary			pass	PMID: 26582387,29378514
SAMEA5683261	PRJEB32852	2019	PAIRED	ILLUMINA	Illumina HiSeq 2000	Ovis aries	Finn×Texel	SAMEA104210153	Finn×Texel	Finn×Texel	Europe			Female	Female	Female	Female	Unknown	Adult	Adult	Adult	47.0904	186	0.8815	0.0434006	0.669676	0.0781	0.170169	0.472052	0.873501	Female reproductive system	Ovary	Corpus luteum	Mesoderm	Ovary	Ovarian_follicle	Corpus_luteum	pass	PMID: 26582387
SAMEA5683262	PRJEB32852	2019	PAIRED	ILLUMINA	Illumina HiSeq 2000	Ovis aries	Finn×Texel	SAMEA104210153	Finn×Texel	Finn×Texel	Europe			Female	Female	Female	Female	Unknown	Adult	Adult	Adult	40.5561	186	0.9027	0.0745823	0.666796	0.0773	0.178799	0.483831	0.815923	Female reproductive system	Ovary	Corpus luteum	Mesoderm	Ovary	Ovarian_follicle	Corpus_luteum	pass	PMID: 26582387
SAMEA104210154	PRJEB22101	2017	PAIRED	ILLUMINA	Illumina HiSeq 2000	Ovis aries	Finn	SAMEA104210154	Finn	Finn	Europe	64	26	Female	Female	Female	Female	> 3 years	Adult	Adult	Adult	39.6018	179	0.7934	0.0906732	0.698082	0.0754	0.193691	0.482002	0.791215	Female reproductive system	Ovary	Ovary	Mesoderm	Ovary			pass	PMID: 26582387,29378514
SAMEA104210155	PRJEB22101	2017	PAIRED	ILLUMINA	Illumina HiSeq 2000	Ovis aries	Finn	SAMEA104210155	Finn	Finn	Europe	64	26	Female	Female	Female	Female	> 3 years	Adult	Adult	Adult	67.1187	180	0.7648	0.0792729	0.697693	0.0871	0.197732	0.49722	0.874874	Female reproductive system	Ovary	Ovary	Mesoderm	Ovary			pass	PMID: 26582387,29378514
SAMEA104210156	PRJEB22101	2017	PAIRED	ILLUMINA	Illumina HiSeq 2000	Ovis aries	Texel	SAMEA104210159	Texel	Texel	Europe	53.1	4.8	Female	Female	Female	Female	> 3 years	Adult	Adult	Adult	47.2305	176	0.7351	0.0713813	0.700922	0.0774	0.194383	0.489629	0.832322	Female reproductive system	Ovary	Ovary	Mesoderm	Ovary			pass	PMID: 26582387,29378514
SAMEA104210157	PRJEB22101	2017	PAIRED	ILLUMINA	Illumina HiSeq 2000	Ovis aries	Texel	SAMEA104210159	Texel	Texel	Europe	53.1	4.8	Female	Female	Female	Female	> 3 years	Adult	Adult	Adult	58.5673	170	0.6316	0.0756106	0.711428	0.0803	0.200839	0.499396	0.842942	Female reproductive system	Ovary	Ovary	Mesoderm	Ovary			pass	PMID: 26582387,29378514
SAMEA104210159	PRJEB22101	2017	PAIRED	ILLUMINA	Illumina HiSeq 2000	Ovis aries	Texel	SAMEA104210159	Texel	Texel	Europe	53.1	4.8	Female	Female	Female	Female	> 3 years	Adult	Adult	Adult	72.0543	181	0.7932	0.112554	0.715748	0.0936	0.210801	0.529851	0.88925	Female reproductive system	Ovary	Ovary	Mesoderm	Ovary			pass	PMID: 26582387,29378514
SAMEA104210162	PRJEB22101	2017	PAIRED	ILLUMINA	Illumina HiSeq 2000	Ovis aries	Finn	SAMEA104210162	Finn	Finn	Europe	64	26	Female	Female	Female	Female	> 3 years	Adult	Adult	Adult	104.041	177	0.7219	0.0945848	0.703646	0.0981	0.204243	0.52751	0.903771	Female reproductive system	Ovary	Ovary	Mesoderm	Ovary			pass	PMID: 26582387,29378514
SAMEA104210164	PRJEB22101	2017	PAIRED	ILLUMINA	Illumina HiSeq 2000	Ovis aries	Texel	SAMEA104210164	Texel	Texel	Europe	53.1	4.8	Female	Female	Female	Female	> 3 years	Adult	Adult	Adult	73.6418	176	0.6923	0.0515819	0.68563	0.0783	0.181487	0.469198	0.837451	Female reproductive system	Ovary	Ovary	Mesoderm	Ovary			pass	PMID: 26582387,29378514
SAMEA5683235	PRJEB32852	2019	PAIRED	ILLUMINA	Illumina HiSeq 2000	Ovis aries	Texel	SAMEA104210164	Texel	Texel	Europe	53.1	4.8	Female	Female	Female	Female	Unknown	Adult	Adult	Adult	53.2546	186	0.8939	0.0572367	0.683684	0.0914	0.185745	0.511011	0.892212	Female reproductive system	Ovary	Corpus luteum	Mesoderm	Ovary	Ovarian_follicle	Corpus_luteum	pass	PMID: 26582387
SAMEA5683236	PRJEB32852	2019	PAIRED	ILLUMINA	Illumina HiSeq 2000	Ovis aries	Texel	SAMEA104210164	Texel	Texel	Europe	53.1	4.8	Female	Female	Female	Female	Unknown	Adult	Adult	Adult	51.5743	186	0.8798	0.0849594	0.661932	0.0818	0.183092	0.48983	0.824736	Female reproductive system	Ovary	Corpus luteum	Mesoderm	Ovary	Ovarian_follicle	Corpus_luteum	pass	PMID: 26582387
SAMEA5683237	PRJEB32852	2019	PAIRED	ILLUMINA	Illumina HiSeq 2000	Ovis aries	Texel	SAMEA104210164	Texel	Texel	Europe	53.1	4.8	Female	Female	Female	Female	Unknown	Adult	Adult	Adult	53.8679	186	0.8983	0.0554763	0.685318	0.0897	0.184428	0.51059	0.891923	Female reproductive system	Ovary	Corpus luteum	Mesoderm	Ovary	Ovarian_follicle		pass	PMID: 26582387
SAMEA5683238	PRJEB32852	2019	PAIRED	ILLUMINA	Illumina HiSeq 2000	Ovis aries	Texel	SAMEA104210164	Texel	Texel	Europe	53.1	4.8	Female	Female	Female	Female	Unknown	Adult	Adult	Adult	42.906	186	0.8837	0.0856546	0.664462	0.08	0.182025	0.485879	0.810215	Female reproductive system	Ovary	Corpus luteum	Mesoderm	Ovary	Ovarian_follicle		pass	PMID: 26582387
SAMEA104494974	PRJNA414087	2018	PAIRED	ILLUMINA	Illumina HiSeq 2000	Ovis aries	Rambouillet	SAMEA104495035	Rambouillet	Rambouillet	Europe	40.5	-2.74922	Female	Female	Female	Female	7 years	Adult	Adult	Adult	41.0813	176	0.6461	0.0823885	0.579283	0.0454	0.142495	0.325999	0.461783	Muscular system	Muscle	Longissimus muscle	Mesoderm	Muscle	Longissimus_muscle		pass	https://www.frontiersin.org/journals/genetics/articles/10.3389/fgene.2020.580580/full
SAMEA104494977	PRJNA414087	2018	PAIRED	ILLUMINA	Illumina HiSeq 2000	Ovis aries	Rambouillet	SAMEA104495035	Rambouillet	Rambouillet	Europe	40.5	-2.74922	Female	Female	Female	Female	7 years	Adult	Adult	Adult	47.4634	179	0.6435	0.157672	0.70135	0.0505	0.183314	0.401961	0.540818	Urinary system	Kidney	Kidney	Mesoderm	Kidney			pass	https://www.frontiersin.org/journals/genetics/articles/10.3389/fgene.2020.580580/full
SAMEA104495006	PRJNA414087	2018	PAIRED	ILLUMINA	Illumina HiSeq 2000	Ovis aries	Rambouillet	SAMEA104495035	Rambouillet	Rambouillet	Europe	40.5	-2.74922	Female	Female	Female	Female	7 years	Adult	Adult	Adult	43.3496	186	0.8648	0.198937	0.766684	0.0925	0.21719	0.531405	0.833622	Female reproductive system	Oviduct	Oviduct	Mesoderm	Oviduct			pass	https://www.frontiersin.org/journals/genetics/articles/10.3389/fgene.2020.580580/full
SAMEA104495017	PRJNA414087	2018	PAIRED	ILLUMINA	Illumina HiSeq 2000	Ovis aries	Rambouillet	SAMEA104495035	Rambouillet	Rambouillet	Europe	40.5	-2.74922	Female	Female	Female	Female	7 years	Adult	Adult	Adult	39.5151	187	0.8818	0.233868	0.757695	0.0861	0.215502	0.539472	0.787531	Nervous system	Brain	Cerebellum	Ectoderm	Brain	Cerebellum		pass	https://www.frontiersin.org/journals/genetics/articles/10.3389/fgene.2020.580580/full
SAMEA104495022	PRJNA414087	2018	PAIRED	ILLUMINA	Illumina HiSeq 2000	Ovis aries	Rambouillet	SAMEA104495035	Rambouillet	Rambouillet	Europe	40.5	-2.74922	Female	Female	Female	Female	7 years	Adult	Adult	Adult	40.3392	187	0.7261	0.0607548	0.598817	0.0496	0.133363	0.35124	0.553822	Muscular system	Muscle	Biceps muscle	Mesoderm	Muscle			pass	https://www.frontiersin.org/journals/genetics/articles/10.3389/fgene.2020.580580/full
SAMEA104495023	PRJNA414087	2018	PAIRED	ILLUMINA	Illumina HiSeq 2000	Ovis aries	Rambouillet	SAMEA104495035	Rambouillet	Rambouillet	Europe	40.5	-2.74922	Female	Female	Female	Female	7 years	Adult	Adult	Adult	44.4056	179	0.7404	0.175561	0.722363	0.0592	0.189026	0.433622	0.574122	Nervous system	Brain	Cerebral cortex	Ectoderm	Brain	Cerebrum	Cerebral_cortex	pass	https://www.frontiersin.org/journals/genetics/articles/10.3389/fgene.2020.580580/full
SAMEA104495024	PRJNA414087	2018	PAIRED	ILLUMINA	Illumina HiSeq 2000	Ovis aries	Rambouillet	SAMEA104495035	Rambouillet	Rambouillet	Europe	40.5	-2.74922	Female	Female	Female	Female	7 years	Adult	Adult	Adult	42.7805	176	0.662	0.0993968	0.601735	0.0491	0.150074	0.334248	0.496532	Muscular system	Muscle	Muscle	Mesoderm	Muscle			pass	https://www.frontiersin.org/journals/genetics/articles/10.3389/fgene.2020.580580/full
SAMEA104495026	PRJNA414087	2018	PAIRED	ILLUMINA	Illumina HiSeq 2000	Ovis aries	Rambouillet	SAMEA104495035	Rambouillet	Rambouillet	Europe	40.5	-2.74922	Female	Female	Female	Female	7 years	Adult	Adult	Adult	54.056	178	0.7427	0.130928	0.624694	0.0379	0.145527	0.333937	0.410273	Digestive system	Liver	Liver	Endoderm	Liver			pass	https://www.frontiersin.org/journals/genetics/articles/10.3389/fgene.2020.580580/full
SAMEA104495029	PRJNA414087	2018	PAIRED	ILLUMINA	Illumina HiSeq 2000	Ovis aries	Rambouillet	SAMEA104495035	Rambouillet	Rambouillet	Europe	40.5	-2.74922	Female	Female	Female	Female	7 years	Adult	Adult	Adult	43.7981	185	0.6136	0.188164	0.733725	0.04	0.178672	0.383396	0.426745	Digestive system	Small intestine	Jejunum	Endoderm	Small_intestine	Jejunum		pass	https://www.frontiersin.org/journals/genetics/articles/10.3389/fgene.2020.580580/full
SAMEA104495033	PRJNA414087	2018	PAIRED	ILLUMINA	Illumina HiSeq 2000	Ovis aries	Rambouillet	SAMEA104495035	Rambouillet	Rambouillet	Europe	40.5	-2.74922	Female	Female	Female	Female	7 years	Adult	Adult	Adult	37.6359	185	0.6545	0.123525	0.654811	0.0437	0.155403	0.34824	0.4823	Digestive system	Omasum	Omasum	Endoderm	Omasum			pass	https://www.frontiersin.org/journals/genetics/articles/10.3389/fgene.2020.580580/full
SAMEA104495035	PRJNA414087	2018	PAIRED	ILLUMINA	Illumina HiSeq 2000	Ovis aries	Rambouillet	SAMEA104495035	Rambouillet	Rambouillet	Europe	40.5	-2.74922	Female	Female	Female	Female	7 years	Adult	Adult	Adult	89.7998	177	0.6002	0.186621	0.60944	0.0591	0.18395	0.358995	0.60497	Muscular system	Muscle	Muscle	Mesoderm	Muscle			pass	https://www.frontiersin.org/journals/genetics/articles/10.3389/fgene.2020.580580/full
SAMEA104495046	PRJNA414087	2018	PAIRED	ILLUMINA	Illumina HiSeq 2000	Ovis aries	Rambouillet	SAMEA104495035	Rambouillet	Rambouillet	Europe	40.5	-2.74922	Female	Female	Female	Female	7 years	Adult	Adult	Adult	41.8097	186	0.7536	0.186968	0.716565	0.0662	0.196249	0.456449	0.678009	Endocrine system	Adrenal	Adrenal	Ectoderm	Adrenal			pass	https://www.frontiersin.org/journals/genetics/articles/10.3389/fgene.2020.580580/full
SAMEA104495048	PRJNA414087	2018	PAIRED	ILLUMINA	Illumina HiSeq 2000	Ovis aries	Rambouillet	SAMEA104495035	Rambouillet	Rambouillet	Europe	40.5	-2.74922	Female	Female	Female	Female	7 years	Adult	Adult	Adult	31.3248	187	0.6502	0.0918161	0.667341	0.057	0.159214	0.39459	0.62072	Digestive system	Rumen	Rumen	Endoderm	Rumen			pass	https://www.frontiersin.org/journals/genetics/articles/10.3389/fgene.2020.580580/full
SAMEA104495052	PRJNA414087	2018	PAIRED	ILLUMINA	Illumina HiSeq 2000	Ovis aries	Rambouillet	SAMEA104495035	Rambouillet	Rambouillet	Europe	40.5	-2.74922	Female	Female	Female	Female	7 years	Adult	Adult	Adult	43.6323	187	0.7722	0.183154	0.771158	0.0851	0.215478	0.539197	0.843303	Respiratory system	Lung	Lung	Endoderm	Lung			pass	https://www.frontiersin.org/journals/genetics/articles/10.3389/fgene.2020.580580/full
SAMEA104495056	PRJNA414087	2018	PAIRED	ILLUMINA	Illumina HiSeq 2000	Ovis aries	Rambouillet	SAMEA104495035	Rambouillet	Rambouillet	Europe	40.5	-2.74922	Female	Female	Female	Female	7 years	Adult	Adult	Adult	39.4856	187	0.679	0.0814438	0.593836	0.0553	0.144669	0.357002	0.555339	Muscular system	Muscle	Muscle	Mesoderm	Muscle			pass	https://www.frontiersin.org/journals/genetics/articles/10.3389/fgene.2020.580580/full
SAMEA104495065	PRJNA414087	2018	PAIRED	ILLUMINA	Illumina HiSeq 2000	Ovis aries	Rambouillet	SAMEA104495035	Rambouillet	Rambouillet	Europe	40.5	-2.74922	Female	Female	Female	Female	7 years	Adult	Adult	Adult	45.549	187	0.8129	0.193732	0.754115	0.0817	0.209402	0.518199	0.827626	Female reproductive system	Ovary	Ovary	Mesoderm	Ovary			pass	https://www.frontiersin.org/journals/genetics/articles/10.3389/fgene.2020.580580/full
SAMEA104495068	PRJNA414087	2018	PAIRED	ILLUMINA	Illumina HiSeq 2000	Ovis aries	Rambouillet	SAMEA104495035	Rambouillet	Rambouillet	Europe	40.5	-2.74922	Female	Female	Female	Female	7 years	Adult	Adult	Adult	36.3089	187	0.7536	0.144819	0.704852	0.0645	0.180159	0.451822	0.675625	Endocrine system	Adrenal	Adrenal	Mesoderm	Adrenal			pass	https://www.frontiersin.org/journals/genetics/articles/10.3389/fgene.2020.580580/full
SAMEA6163281	PRJEB35292	2019	PAIRED	ILLUMINA	NextSeq 500	Ovis aries	Rambouillet	SAMEA104495035	Rambouillet	Rambouillet	Europe	40.5	-2.74922	Female	Female	Female	Female	Unknown	Adult	Adult	Adult	43.4023	137	0.9218	0.077213	0.734231	0.0814	0.209461	0.53596	0.890189	Digestive system	Abomasum	Abomasum	Endoderm	Abomasum			pass	PMID: 35134925
SAMEA6163282	PRJEB35292	2019	PAIRED	ILLUMINA	NextSeq 500	Ovis aries	Rambouillet	SAMEA104495035	Rambouillet	Rambouillet	Europe	40.5	-2.74922	Female	Female	Female	Female	Unknown	Adult	Adult	Adult	45.6236	138	0.9067	0.0841104	0.755477	0.083	0.215348	0.541904	0.903121	Digestive system	Small intestine	Duodenum	Endoderm	Small_intestine	Duodenum		pass	PMID: 35134925
SAMEA6163283	PRJEB35292	2019	PAIRED	ILLUMINA	NextSeq 500	Ovis aries	Rambouillet	SAMEA104495035	Rambouillet	Rambouillet	Europe	40.5	-2.74922	Female	Female	Female	Female	Unknown	Adult	Adult	Adult	42.7008	137	0.8999	0.0661841	0.715008	0.0756	0.19906	0.510536	0.867577	Digestive system	Reticulum	Reticulum	Endoderm	Reticulum			pass	PMID: 35134925
SAMEA6163284	PRJEB35292	2019	PAIRED	ILLUMINA	NextSeq 500	Ovis aries	Rambouillet	SAMEA104495035	Rambouillet	Rambouillet	Europe	40.5	-2.74922	Female	Female	Female	Female	Unknown	Adult	Adult	Adult	43.4574	137	0.8773	0.0501302	0.679988	0.0687	0.178831	0.45526	0.819318	Digestive system	Rumen	Rumen	Endoderm	Rumen			pass	PMID: 35134925
SAMEA6163285	PRJEB35292	2019	PAIRED	ILLUMINA	NextSeq 500	Ovis aries	Rambouillet	SAMEA104495035	Rambouillet	Rambouillet	Europe	40.5	-2.74922	Female	Female	Female	Female	Unknown	Adult	Adult	Adult	42.7461	137	0.8877	0.0675826	0.698198	0.0748	0.193837	0.490105	0.854212	Digestive system	Rumen	Rumen	Endoderm	Rumen			pass	PMID: 35134925
SAMEA6163287	PRJEB35292	2019	PAIRED	ILLUMINA	NextSeq 500	Ovis aries	Rambouillet	SAMEA104495035	Rambouillet	Rambouillet	Europe	40.5	-2.74922	Female	Female	Female	Female	Unknown	Adult	Adult	Adult	41.2078	137	0.9246	0.100111	0.705241	0.0841	0.201104	0.521656	0.821774	Nervous system	Brain	Pituitary	Ectoderm	Brain	Pituitary		pass	PMID: 35134925
SAMEA6229602	PRJEB35292	2019	PAIRED	ILLUMINA	NextSeq 500	Ovis aries	Rambouillet	SAMEA104495035	Rambouillet	Rambouillet	Europe	40.5	-2.74922	Female	Female	Female	Female	Unknown	Adult	Adult	Adult	44.9662	137	0.8327	0.0578488	0.672244	0.0633	0.165773	0.427495	0.794755	Digestive system	Abomasum	Abomasum	Endoderm	Abomasum			pass	PMID: 35134925
SAMEA6229603	PRJEB35292	2019	PAIRED	ILLUMINA	NextSeq 500	Ovis aries	Rambouillet	SAMEA104495035	Rambouillet	Rambouillet	Europe	40.5	-2.74922	Female	Female	Female	Female	Unknown	Adult	Adult	Adult	44.3984	137	0.9085	0.0669438	0.736293	0.0719	0.200317	0.504225	0.883976	Digestive system	Large intestine	Cecum	Endoderm	Large_intestine	Cecum		pass	PMID: 35134925
SAMEA6229605	PRJEB35292	2019	PAIRED	ILLUMINA	NextSeq 500	Ovis aries	Rambouillet	SAMEA104495035	Rambouillet	Rambouillet	Europe	40.5	-2.74922	Female	Female	Female	Female	Unknown	Adult	Adult	Adult	39.8766	137	0.892	0.0406708	0.711156	0.0535	0.175929	0.429068	0.789481	Nervous system	Brain	Hippocampus	Ectoderm	Brain	Cerebrum	Hippocampus	pass	PMID: 35134925
SAMEA6229606	PRJEB35292	2019	PAIRED	ILLUMINA	NextSeq 500	Ovis aries	Rambouillet	SAMEA104495035	Rambouillet	Rambouillet	Europe	40.5	-2.74922	Female	Female	Female	Female	Unknown	Adult	Adult	Adult	39.8219	137	0.8754	0.0557131	0.671777	0.0682	0.183333	0.449426	0.790348	Cardiovascular system	Heart	Heart	Mesoderm	Heart			pass	PMID: 35134925
SAMEA6229608	PRJEB35292	2019	PAIRED	ILLUMINA	NextSeq 500	Ovis aries	Rambouillet	SAMEA104495035	Rambouillet	Rambouillet	Europe	40.5	-2.74922	Female	Female	Female	Female	Unknown	Adult	Adult	Adult	41.7103	137	0.9141	0.0997815	0.725048	0.0833	0.212177	0.546587	0.856307	Immune system	Lymph node	Lymph node	Mesoderm	Lymph_node			pass	PMID: 35134925
SAMEA6229609	PRJEB35292	2019	PAIRED	ILLUMINA	NextSeq 500	Ovis aries	Rambouillet	SAMEA104495035	Rambouillet	Rambouillet	Europe	40.5	-2.74922	Female	Female	Female	Female	Unknown	Adult	Adult	Adult	42.5648	137	0.8732	0.0417988	0.669909	0.0503	0.16433	0.414728	0.807181	Immune system	Lymph node	Lymph node	Mesoderm	Lymph_node			pass	PMID: 35134925
SAMEA6229611	PRJEB35292	2019	PAIRED	ILLUMINA	NextSeq 500	Ovis aries	Rambouillet	SAMEA104495035	Rambouillet	Rambouillet	Europe	40.5	-2.74922	Female	Female	Female	Female	Unknown	Adult	Adult	Adult	42.7548	137	0.9127	0.0849672	0.746683	0.0793	0.21126	0.536253	0.894596	Digestive system	Large intestine	Colon	Endoderm	Large_intestine	Colon		pass	PMID: 35134925
SAMEA6229614	PRJEB35292	2019	PAIRED	ILLUMINA	NextSeq 500	Ovis aries	Rambouillet	SAMEA104495035	Rambouillet	Rambouillet	Europe	40.5	-2.74922	Female	Female	Female	Female	Unknown	Adult	Adult	Adult	42.4901	137	0.9129	0.075921	0.7282	0.0802	0.20665	0.52579	0.900014	Female reproductive system	Uterus	Uterus	Mesoderm	Uterus			pass	PMID: 35134925
SAMEA6380227	PRJEB35292	2019	PAIRED	ILLUMINA	NextSeq 500	Ovis aries	Rambouillet	SAMEA104495035	Rambouillet	Rambouillet	Europe	40.5	-2.74922	Female	Female	Female	Female	Unknown	Adult	Adult	Adult	44.558	137	0.8871	0.0512365	0.716059	0.0641	0.18208	0.455608	0.87155	Female reproductive system	Mammary gland	Mammary gland	Ectoderm	Mammary_gland			pass	PMID: 35134925
SAMEA6380228	PRJEB35292	2019	PAIRED	ILLUMINA	NextSeq 500	Ovis aries	Rambouillet	SAMEA104495035	Rambouillet	Rambouillet	Europe	40.5	-2.74922	Female	Female	Female	Female	Unknown	Adult	Adult	Adult	40.0558	137	0.8439	0.0419544	0.621736	0.059	0.161151	0.38956	0.692385	Cardiovascular system	Heart	Heart	Mesoderm	Heart			pass	PMID: 35134925
SAMEA6380229	PRJEB35292	2019	PAIRED	ILLUMINA	NextSeq 500	Ovis aries	Rambouillet	SAMEA104495035	Rambouillet	Rambouillet	Europe	40.5	-2.74922	Female	Female	Female	Female	Unknown	Adult	Adult	Adult	41.3114	137	0.8987	0.0603777	0.737033	0.0754	0.198139	0.501774	0.879786	Digestive system	Small intestine	Ileum	Endoderm	Small_intestine	Ileum		pass	PMID: 35134925
SAMEA6380231	PRJEB35292	2019	PAIRED	ILLUMINA	NextSeq 500	Ovis aries	Rambouillet	SAMEA104495035	Rambouillet	Rambouillet	Europe	40.5	-2.74922	Female	Female	Female	Female	Unknown	Adult	Adult	Adult	42.982	137	0.8608	0.045187	0.652088	0.0539	0.163191	0.404211	0.765713	Cardiovascular system	Heart	Heart	Mesoderm	Heart			pass	PMID: 35134925
SAMEA6380233	PRJEB35292	2019	PAIRED	ILLUMINA	NextSeq 500	Ovis aries	Rambouillet	SAMEA104495035	Rambouillet	Rambouillet	Europe	40.5	-2.74922	Female	Female	Female	Female	Unknown	Adult	Adult	Adult	38.3271	136	0.8652	0.0662014	0.721468	0.0688	0.192474	0.477301	0.832466	Immune system	Spleen	Spleen	Mesoderm	Spleen			pass	PMID: 35134925
SAMEA6380235	PRJEB35292	2019	PAIRED	ILLUMINA	NextSeq 500	Ovis aries	Rambouillet	SAMEA104495035	Rambouillet	Rambouillet	Europe	40.5	-2.74922	Female	Female	Female	Female	Unknown	Adult	Adult	Adult	40.4517	137	0.8812	0.086483	0.746255	0.0846	0.224357	0.527107	0.840774	Nervous system	Brain	Brainstem	Ectoderm	Brain	Brainstem		pass	PMID: 35134925
SAMEA6380237	PRJEB35292	2019	PAIRED	ILLUMINA	NextSeq 500	Ovis aries	Rambouillet	SAMEA104495035	Rambouillet	Rambouillet	Europe	40.5	-2.74922	Female	Female	Female	Female	Unknown	Adult	Adult	Adult	49.6356	137	0.8804	0.0722499	0.723297	0.0827	0.207753	0.495939	0.833044	Nervous system	Brain	Brain	Ectoderm	Brain			pass	PMID: 35134925
SAMEA110141023	PRJEB53616	2023	PAIRED	ILLUMINA	Illumina NovaSeq 6000	Ovis aries	Assaf	SAMEA110141023	Assaf	Assaf	Middle East	31.0461	34.8516	Male	Male	Male	Male	31 days	Juvenile	Juvenile	Juvenile	31.5234	283	0.9336	0.0599701	0.675046	0.0769	0.157929	0.430092	0.857246	Endocrine system	Adipose	Perirenal adipose	Mesoderm	Adipose	Perirenal_adipose		pass	PMID: 37255997
SAMEA111264477	PRJEB55676	2023	PAIRED	ILLUMINA	Illumina NovaSeq 6000	Ovis aries	Assaf	SAMEA110141023	Assaf	Assaf	Middle East	31.0461	34.8516	Male	Male	Male	Male	36 days	Juvenile	Juvenile	Juvenile	31.5234	283	0.9336	0.0599701	0.675046	0.0769	0.157929	0.430202	0.857246	Endocrine system	Adipose	Perirenal adipose	Mesoderm	Adipose	Perirenal_adipose		pass	https://www.omicsdi.org/dataset/biostudies-arrayexpress/E-MTAB-12102
SAMEA110141024	PRJEB53616	2023	PAIRED	ILLUMINA	Illumina NovaSeq 6000	Ovis aries	Assaf	SAMEA110141024	Assaf	Assaf	Middle East	31.0461	34.8516	Male	Male	Male	Male	36 days	Juvenile	Juvenile	Juvenile	29.5212	283	0.9275	0.0545907	0.668586	0.0713	0.150212	0.413356	0.841063	Endocrine system	Adipose	Perirenal adipose	Mesoderm	Adipose	Perirenal_adipose		pass	PMID: 37255997
SAMEA111264478	PRJEB55676	2023	PAIRED	ILLUMINA	Illumina NovaSeq 6000	Ovis aries	Assaf	SAMEA110141024	Assaf	Assaf	Middle East	31.0461	34.8516	Male	Male	Male	Male	27 days	Juvenile	Juvenile	Juvenile	29.5212	283	0.9275	0.0545907	0.668586	0.0713	0.150212	0.413338	0.841063	Endocrine system	Adipose	Perirenal adipose	Mesoderm	Adipose	Perirenal_adipose		pass	https://www.omicsdi.org/dataset/biostudies-arrayexpress/E-MTAB-12102
SAMEA110141025	PRJEB53616	2023	PAIRED	ILLUMINA	Illumina NovaSeq 6000	Ovis aries	Assaf	SAMEA110141025	Assaf	Assaf	Middle East	31.0461	34.8516	Male	Male	Male	Male	27 days	Juvenile	Juvenile	Juvenile	32.89	283	0.9346	0.0682345	0.689988	0.083	0.167686	0.466052	0.88925	Endocrine system	Adipose	Perirenal adipose	Mesoderm	Adipose	Perirenal_adipose		pass	PMID: 37255997
SAMEA110141026	PRJEB53616	2023	PAIRED	ILLUMINA	Illumina NovaSeq 6000	Ovis aries	Assaf	SAMEA110141026	Assaf	Assaf	Middle East	31.0461	34.8516	Male	Male	Male	Male	21 days	Juvenile	Juvenile	Juvenile	31.6837	283	0.9302	0.0714847	0.690844	0.081	0.169204	0.46479	0.891779	Endocrine system	Adipose	Perirenal adipose	Mesoderm	Adipose	Perirenal_adipose		pass	PMID: 37255997
SAMEA110141027	PRJEB53616	2023	PAIRED	ILLUMINA	Illumina NovaSeq 6000	Ovis aries	Assaf	SAMEA110141027	Assaf	Assaf	Middle East	31.0461	34.8516	Male	Male	Male	Male	22 days	Juvenile	Juvenile	Juvenile	29.6193	284	0.9383	0.0786786	0.693295	0.0836	0.172667	0.469326	0.893585	Endocrine system	Adipose	Perirenal adipose	Mesoderm	Adipose	Perirenal_adipose		pass	PMID: 37255997
SAMEA110141028	PRJEB53616	2023	PAIRED	ILLUMINA	Illumina NovaSeq 6000	Ovis aries	Assaf	SAMEA110141028	Assaf	Assaf	Middle East	31.0461	34.8516	Male	Male	Male	Male	17 days	Juvenile	Juvenile	Juvenile	32.6695	283	0.9365	0.0424412	0.64057	0.067	0.136893	0.391992	0.800896	Endocrine system	Adipose	Perirenal adipose	Mesoderm	Adipose	Perirenal_adipose		pass	PMID: 37255997
SAMEA110141029	PRJEB53616	2023	PAIRED	ILLUMINA	Illumina NovaSeq 6000	Ovis aries	Assaf	SAMEA110141029	Assaf	Assaf	Middle East	31.0461	34.8516	Male	Male	Male	Male	27 days	Juvenile	Juvenile	Juvenile	28.5976	284	0.9279	0.0662255	0.680065	0.0794	0.162262	0.441048	0.860714	Endocrine system	Adipose	Perirenal adipose	Mesoderm	Adipose	Perirenal_adipose		pass	PMID: 37255997
SAMEA110141030	PRJEB53616	2023	PAIRED	ILLUMINA	Illumina NovaSeq 6000	Ovis aries	Assaf	SAMEA110141030	Assaf	Assaf	Middle East	31.0461	34.8516	Male	Male	Male	Male	22 days	Juvenile	Juvenile	Juvenile	32.2402	283	0.9248	0.0632814	0.657613	0.0725	0.154739	0.405436	0.829143	Endocrine system	Adipose	Perirenal adipose	Mesoderm	Adipose	Perirenal_adipose		pass	PMID: 37255997
SAMEA111264479	PRJEB55676	2023	PAIRED	ILLUMINA	Illumina NovaSeq 6000	Ovis aries	Assaf	SAMEA110141030	Assaf	Assaf	Middle East	31.0461	34.8516	Male	Male	Male	Male	22 days	Juvenile	Juvenile	Juvenile	32.2402	283	0.9248	0.0632814	0.657613	0.0725	0.154739	0.405399	0.829143	Endocrine system	Adipose	Perirenal adipose	Mesoderm	Adipose	Perirenal_adipose		pass	https://www.omicsdi.org/dataset/biostudies-arrayexpress/E-MTAB-12102
SAMEA111264471	PRJEB55676	2023	PAIRED	ILLUMINA	Illumina NovaSeq 6000	Ovis aries	Assaf	SAMEA111264471	Assaf	Assaf	Middle East	31.0461	34.8516	Female	Female	Female	Female	27 days	Juvenile	Juvenile	Juvenile	31.6997	284	0.9334	0.0666525	0.680338	0.0783	0.158858	0.436183	0.863242	Endocrine system	Adipose	Perirenal adipose	Mesoderm	Adipose	Perirenal_adipose		pass	https://www.omicsdi.org/dataset/biostudies-arrayexpress/E-MTAB-12102
SAMEA111264472	PRJEB55676	2023	PAIRED	ILLUMINA	Illumina NovaSeq 6000	Ovis aries	Assaf	SAMEA111264472	Assaf	Assaf	Middle East	31.0461	34.8516	Female	Female	Female	Female	21 days	Juvenile	Juvenile	Juvenile	31.6715	283	0.9332	0.0697017	0.689365	0.0815	0.165203	0.457163	0.882242	Endocrine system	Adipose	Perirenal adipose	Mesoderm	Adipose	Perirenal_adipose		pass	https://www.omicsdi.org/dataset/biostudies-arrayexpress/E-MTAB-12102
SAMEA111264473	PRJEB55676	2023	PAIRED	ILLUMINA	Illumina NovaSeq 6000	Ovis aries	Assaf	SAMEA111264473	Assaf	Assaf	Middle East	31.0461	34.8516	Female	Female	Female	Female	31 days	Juvenile	Juvenile	Juvenile	33.5198	283	0.9337	0.0461146	0.64236	0.0667	0.139111	0.380323	0.772215	Endocrine system	Adipose	Perirenal adipose	Mesoderm	Adipose	Perirenal_adipose		pass	https://www.omicsdi.org/dataset/biostudies-arrayexpress/E-MTAB-12102
SAMEA111264474	PRJEB55676	2023	PAIRED	ILLUMINA	Illumina NovaSeq 6000	Ovis aries	Assaf	SAMEA111264474	Assaf	Assaf	Middle East	31.0461	34.8516	Female	Female	Female	Female	28 days	Juvenile	Juvenile	Juvenile	30.2344	284	0.9304	0.0466605	0.645511	0.0659	0.138688	0.379664	0.794249	Endocrine system	Adipose	Perirenal adipose	Mesoderm	Adipose	Perirenal_adipose		pass	https://www.omicsdi.org/dataset/biostudies-arrayexpress/E-MTAB-12102
SAMEA111264475	PRJEB55676	2023	SINGLE	ILLUMINA	Illumina NovaSeq 6000	Ovis aries	Assaf	SAMEA111264475	Assaf	Assaf	Middle East	31.0461	34.8516	Female	Female	Female	Female	18 days	Juvenile	Juvenile	Juvenile	63.6561	142	0.9131	0.0693012	0.687342	0.0801	0.158712	0.41685	0.874151	Endocrine system	Adipose	Perirenal adipose	Mesoderm	Adipose	Perirenal_adipose		pass	https://www.omicsdi.org/dataset/biostudies-arrayexpress/E-MTAB-12102
SAMEA111264476	PRJEB55676	2023	PAIRED	ILLUMINA	Illumina NovaSeq 6000	Ovis aries	Assaf	SAMEA111264476	Assaf	Assaf	Middle East	31.0461	34.8516	Female	Female	Female	Female	20 days	Juvenile	Juvenile	Juvenile	31.1208	283	0.9306	0.0546377	0.677808	0.0708	0.148247	0.412295	0.845109	Endocrine system	Adipose	Perirenal adipose	Mesoderm	Adipose	Perirenal_adipose		pass	https://www.omicsdi.org/dataset/biostudies-arrayexpress/E-MTAB-12102
SAMEA111264480	PRJEB55676	2023	PAIRED	ILLUMINA	Illumina NovaSeq 6000	Ovis aries	Assaf	SAMEA111264480	Assaf	Assaf	Middle East	31.0461	34.8516	Male	Male	Male	Male	27 days	Juvenile	Juvenile	Juvenile	31.6334	283	0.9348	0.062944	0.689521	0.0808	0.162772	0.456632	0.876752	Endocrine system	Adipose	Perirenal adipose	Mesoderm	Adipose	Perirenal_adipose		pass	https://www.omicsdi.org/dataset/biostudies-arrayexpress/E-MTAB-12102
SAMEA111264481	PRJEB55676	2023	PAIRED	ILLUMINA	Illumina NovaSeq 6000	Ovis aries	Assaf	SAMEA111264481	Assaf	Assaf	Middle East	31.0461	34.8516	Male	Male	Male	Male	28 days	Juvenile	Juvenile	Juvenile	31.1214	282	0.9268	0.0607661	0.678665	0.0767	0.15974	0.437957	0.867794	Endocrine system	Adipose	Perirenal adipose	Mesoderm	Adipose	Perirenal_adipose		pass	https://www.omicsdi.org/dataset/biostudies-arrayexpress/E-MTAB-12102
SAMEA111264482	PRJEB55676	2023	PAIRED	ILLUMINA	Illumina NovaSeq 6000	Ovis aries	Assaf	SAMEA111264482	Assaf	Assaf	Middle East	31.0461	34.8516	Male	Male	Male	Male	25 days	Juvenile	Juvenile	Juvenile	29.9365	282	0.9292	0.0671915	0.684929	0.0804	0.164369	0.455754	0.871334	Endocrine system	Adipose	Perirenal adipose	Mesoderm	Adipose	Perirenal_adipose		pass	https://www.omicsdi.org/dataset/biostudies-arrayexpress/E-MTAB-12102
SAMEA111323922	PRJEB55791	2023	SINGLE	ILLUMINA	NextSeq 500	Ovis aries	Unknown	SAMEA111323927	Scottish greyface×Texel	Scottish greyface×Texel	Europe			Unknown	Female	Female	Female	Unknown	Unknown	Juvenile	Juvenile	34.92	69	0.8772	0.0490641	0.615471	0.0364	0.163021	0.429178	0.639647	Integumentary system	Skin	Skin	Ectoderm	Skin			pass	PMID: 37097030
SAMEA111323923	PRJEB55791	2023	SINGLE	ILLUMINA	NextSeq 500	Ovis aries	Unknown	SAMEA111323927	Scottish greyface×Texel	Scottish greyface×Texel	Europe			Unknown	Female	Female	Female	Unknown	Unknown	Juvenile	Juvenile	36.1503	69	0.8876	0.0481986	0.608701	0.037	0.161819	0.441268	0.666883	Integumentary system	Skin	Skin	Ectoderm	Skin			pass	PMID: 37097030
SAMEA111323924	PRJEB55791	2023	SINGLE	ILLUMINA	NextSeq 500	Ovis aries	Unknown	SAMEA111323927	Scottish greyface×Texel	Scottish greyface×Texel	Europe			Unknown	Female	Female	Female	Unknown	Unknown	Juvenile	Juvenile	27.7398	69	0.8905	0.0417997	0.59263	0.0339	0.15462	0.420819	0.618408	Integumentary system	Skin	Skin	Ectoderm	Skin			pass	PMID: 37097030
SAMEA111323925	PRJEB55791	2023	SINGLE	ILLUMINA	NextSeq 500	Ovis aries	Unknown	SAMEA111323927	Scottish greyface×Texel	Scottish greyface×Texel	Europe			Unknown	Female	Female	Female	Unknown	Unknown	Juvenile	Juvenile	32.5707	69	0.8774	0.0440831	0.611814	0.0354	0.15904	0.417728	0.593917	Integumentary system	Skin	Skin	Ectoderm	Skin			pass	PMID: 37097030
SAMEA111323926	PRJEB55791	2023	SINGLE	ILLUMINA	NextSeq 500	Ovis aries	Unknown	SAMEA111323927	Scottish greyface×Texel	Scottish greyface×Texel	Europe			Unknown	Female	Female	Female	Unknown	Unknown	Juvenile	Juvenile	25.8277	69	0.8763	0.0440417	0.605782	0.0336	0.156344	0.411893	0.562491	Integumentary system	Skin	Skin	Ectoderm	Skin			pass	PMID: 37097030
SAMEA111323927	PRJEB55791	2023	SINGLE	ILLUMINA	NextSeq 500	Ovis aries	Unknown	SAMEA111323927	Scottish greyface×Texel	Scottish greyface×Texel	Europe			Unknown	Female	Female	Female	Unknown	Unknown	Juvenile	Juvenile	37.4954	69	0.8895	0.0469733	0.607689	0.0371	0.161531	0.43536	0.653374	Integumentary system	Skin	Skin	Ectoderm	Skin			pass	PMID: 37097030
SAMEA111323928	PRJEB55791	2023	SINGLE	ILLUMINA	NextSeq 500	Ovis aries	Unknown	SAMEA111323927	Scottish greyface×Texel	Scottish greyface×Texel	Europe			Unknown	Female	Female	Female	Unknown	Unknown	Juvenile	Juvenile	33.603	69	0.8708	0.0533778	0.605393	0.0359	0.161432	0.431336	0.638853	Integumentary system	Skin	Skin	Ectoderm	Skin			pass	PMID: 37097030
SAMEA111323929	PRJEB55791	2023	SINGLE	ILLUMINA	NextSeq 500	Ovis aries	Unknown	SAMEA111323927	Scottish greyface×Texel	Scottish greyface×Texel	Europe			Unknown	Female	Female	Female	Unknown	Unknown	Juvenile	Juvenile	35.1147	69	0.8873	0.0460972	0.59979	0.0357	0.157502	0.425282	0.631267	Integumentary system	Skin	Skin	Ectoderm	Skin			pass	PMID: 37097030
SAMEA111323930	PRJEB55791	2023	SINGLE	ILLUMINA	NextSeq 500	Ovis aries	Unknown	SAMEA111323927	Scottish greyface×Texel	Scottish greyface×Texel	Europe			Unknown	Female	Female	Female	Unknown	Unknown	Juvenile	Juvenile	30.1523	69	0.8929	0.0469653	0.601735	0.0347	0.158455	0.431537	0.65229	Integumentary system	Skin	Skin	Ectoderm	Skin			pass	PMID: 37097030
SAMEA111323931	PRJEB55791	2023	SINGLE	ILLUMINA	NextSeq 500	Ovis aries	Unknown	SAMEA111323927	Scottish greyface×Texel	Scottish greyface×Texel	Europe			Unknown	Female	Female	Female	Unknown	Unknown	Juvenile	Juvenile	32.3757	69	0.8919	0.0448932	0.597844	0.035	0.157534	0.430732	0.657058	Integumentary system	Skin	Skin	Ectoderm	Skin			pass	PMID: 37097030
SAMEA111323932	PRJEB55791	2023	SINGLE	ILLUMINA	NextSeq 500	Ovis aries	Unknown	SAMEA111323938	Scottish greyface×Texel	Scottish greyface×Texel	Europe			Unknown	Male	Male	Male	Unknown	Unknown	Juvenile	Juvenile	38.1752	69	0.8794	0.0509887	0.62695	0.0378	0.166061	0.439933	0.673169	Integumentary system	Skin	Skin	Ectoderm	Skin			pass	PMID: 37097030
SAMEA111323933	PRJEB55791	2023	SINGLE	ILLUMINA	NextSeq 500	Ovis aries	Unknown	SAMEA111323938	Scottish greyface×Texel	Scottish greyface×Texel	Europe			Unknown	Male	Male	Male	Unknown	Unknown	Juvenile	Juvenile	36.5405	69	0.8898	0.0509097	0.620024	0.0375	0.165085	0.445457	0.678731	Integumentary system	Skin	Skin	Ectoderm	Skin			pass	PMID: 37097030
SAMEA111323934	PRJEB55791	2023	SINGLE	ILLUMINA	NextSeq 500	Ovis aries	Unknown	SAMEA111323938	Scottish greyface×Texel	Scottish greyface×Texel	Europe			Unknown	Male	Male	Male	Unknown	Unknown	Juvenile	Juvenile	37.9691	69	0.894	0.0518141	0.62411	0.0381	0.167445	0.454986	0.693758	Integumentary system	Skin	Skin	Ectoderm	Skin			pass	PMID: 37097030
SAMEA111323935	PRJEB55791	2023	SINGLE	ILLUMINA	NextSeq 500	Ovis aries	Unknown	SAMEA111323938	Scottish greyface×Texel	Scottish greyface×Texel	Europe			Unknown	Male	Male	Male	Unknown	Unknown	Juvenile	Juvenile	32.8541	69	0.8917	0.0455257	0.623215	0.0363	0.162894	0.438104	0.6468	Integumentary system	Skin	Skin	Ectoderm	Skin			pass	PMID: 37097030
SAMEA111323936	PRJEB55791	2023	SINGLE	ILLUMINA	NextSeq 500	Ovis aries	Unknown	SAMEA111323938	Scottish greyface×Texel	Scottish greyface×Texel	Europe			Unknown	Male	Male	Male	Unknown	Unknown	Juvenile	Juvenile	38.5054	69	0.8821	0.0520194	0.631931	0.0387	0.169002	0.450779	0.686678	Integumentary system	Skin	Skin	Ectoderm	Skin			pass	PMID: 37097030
SAMEA111323937	PRJEB55791	2023	SINGLE	ILLUMINA	NextSeq 500	Ovis aries	Unknown	SAMEA111323938	Scottish greyface×Texel	Scottish greyface×Texel	Europe			Unknown	Male	Male	Male	Unknown	Unknown	Juvenile	Juvenile	27.337	69	0.8923	0.0414205	0.613526	0.0348	0.159704	0.429452	0.623248	Integumentary system	Skin	Skin	Ectoderm	Skin			pass	PMID: 37097030
SAMEA111323938	PRJEB55791	2023	SINGLE	ILLUMINA	NextSeq 500	Ovis aries	Unknown	SAMEA111323938	Scottish greyface×Texel	Scottish greyface×Texel	Europe			Unknown	Male	Male	Male	Unknown	Unknown	Juvenile	Juvenile	39.1165	69	0.8837	0.0553551	0.628312	0.0387	0.168943	0.452773	0.690146	Integumentary system	Skin	Skin	Ectoderm	Skin			pass	PMID: 37097030
SAMEA111323939	PRJEB55791	2023	SINGLE	ILLUMINA	NextSeq 500	Ovis aries	Unknown	SAMEA111323938	Scottish greyface×Texel	Scottish greyface×Texel	Europe			Unknown	Male	Male	Male	Unknown	Unknown	Juvenile	Juvenile	38.073	69	0.895	0.0484949	0.619246	0.0375	0.164784	0.448621	0.681115	Integumentary system	Skin	Skin	Ectoderm	Skin			pass	PMID: 37097030
SAMEA111323940	PRJEB55791	2023	SINGLE	ILLUMINA	NextSeq 500	Ovis aries	Unknown	SAMEA111323938	Scottish greyface×Texel	Scottish greyface×Texel	Europe			Unknown	Male	Male	Male	Unknown	Unknown	Juvenile	Juvenile	36.0452	69	0.8883	0.0511705	0.620141	0.0369	0.164994	0.447651	0.696142	Integumentary system	Skin	Skin	Ectoderm	Skin			pass	PMID: 37097030
SAMEA111323941	PRJEB55791	2023	SINGLE	ILLUMINA	NextSeq 500	Ovis aries	Unknown	SAMEA111323938	Scottish greyface×Texel	Scottish greyface×Texel	Europe			Unknown	Male	Male	Male	Unknown	Unknown	Juvenile	Juvenile	36.4168	69	0.8949	0.0484847	0.618351	0.0374	0.164899	0.449023	0.693469	Integumentary system	Skin	Skin	Ectoderm	Skin			pass	PMID: 37097030
SAMEA111323942	PRJEB55791	2023	SINGLE	ILLUMINA	NextSeq 500	Ovis aries	Unknown	SAMEA111323946	Scottish greyface×Texel	Scottish greyface×Texel	Europe			Unknown	Male	Male	Male	Unknown	Unknown	Juvenile	Juvenile	34.1115	69	0.8803	0.0483455	0.605588	0.0358	0.159253	0.42605	0.641887	Integumentary system	Skin	Skin	Ectoderm	Skin			pass	PMID: 37097030
SAMEA111323943	PRJEB55791	2023	SINGLE	ILLUMINA	NextSeq 500	Ovis aries	Unknown	SAMEA111323946	Scottish greyface×Texel	Scottish greyface×Texel	Europe			Unknown	Male	Male	Male	Unknown	Unknown	Juvenile	Juvenile	39.0761	69	0.884	0.0505588	0.609129	0.038	0.162349	0.44339	0.672807	Integumentary system	Skin	Skin	Ectoderm	Skin			pass	PMID: 37097030
SAMEA111323944	PRJEB55791	2023	SINGLE	ILLUMINA	NextSeq 500	Ovis aries	Unknown	SAMEA111323946	Suffolk	Scottish greyface×Texel	Europe			Unknown	Male	Male	Male	Unknown	Unknown	Juvenile	Juvenile	33.8566	69	0.8917	0.0513786	0.608273	0.0359	0.161697	0.437719	0.654891	Integumentary system	Skin	Skin	Ectoderm	Skin			pass	PMID: 37097030
SAMEA111323945	PRJEB55791	2023	SINGLE	ILLUMINA	NextSeq 500	Ovis aries	Unknown	SAMEA111323946	Scottish greyface×Texel	Scottish greyface×Texel	Europe			Unknown	Male	Male	Male	Unknown	Unknown	Juvenile	Juvenile	40.4217	69	0.8866	0.0493476	0.610569	0.0371	0.161519	0.4345	0.659803	Integumentary system	Skin	Skin	Ectoderm	Skin			pass	PMID: 37097030
SAMEA111323946	PRJEB55791	2023	SINGLE	ILLUMINA	NextSeq 500	Ovis aries	Unknown	SAMEA111323946	Scottish greyface×Texel	Scottish greyface×Texel	Europe			Unknown	Male	Male	Male	Unknown	Unknown	Juvenile	Juvenile	42.8719	69	0.8795	0.0575875	0.619985	0.0383	0.166812	0.443097	0.675625	Integumentary system	Skin	Skin	Ectoderm	Skin			pass	PMID: 37097030
SAMEA111323947	PRJEB55791	2023	SINGLE	ILLUMINA	NextSeq 500	Ovis aries	Unknown	SAMEA111323946	Scottish greyface×Texel	Scottish greyface×Texel	Europe			Unknown	Male	Male	Male	Unknown	Unknown	Juvenile	Juvenile	28.7211	69	0.8888	0.0435428	0.59979	0.034	0.155486	0.421642	0.610678	Integumentary system	Skin	Skin	Ectoderm	Skin			pass	PMID: 37097030
SAMEA111323948	PRJEB55791	2023	SINGLE	ILLUMINA	NextSeq 500	Ovis aries	Unknown	SAMEA111323946	Scottish greyface×Texel	Scottish greyface×Texel	Europe			Unknown	Male	Male	Male	Unknown	Unknown	Juvenile	Juvenile	38.4924	69	0.88	0.0549419	0.610374	0.0367	0.162373	0.435744	0.661248	Integumentary system	Skin	Skin	Ectoderm	Skin			pass	PMID: 37097030
SAMEA111323949	PRJEB55791	2023	SINGLE	ILLUMINA	NextSeq 500	Ovis aries	Unknown	SAMEA111323946	Scottish greyface×Texel	Scottish greyface×Texel	Europe			Unknown	Male	Male	Male	Unknown	Unknown	Juvenile	Juvenile	40.8139	69	0.8925	0.0524556	0.605043	0.0371	0.16093	0.436768	0.665872	Integumentary system	Skin	Skin	Ectoderm	Skin			pass	PMID: 37097030
SAMEA111323950	PRJEB55791	2023	SINGLE	ILLUMINA	NextSeq 500	Ovis aries	Unknown	SAMEA111323946	Scottish greyface×Texel	Scottish greyface×Texel	Europe			Unknown	Male	Male	Male	Unknown	Unknown	Juvenile	Juvenile	33.7276	69	0.885	0.0516411	0.609868	0.0357	0.161234	0.435177	0.665222	Integumentary system	Skin	Skin	Ectoderm	Skin			pass	PMID: 37097030
SAMEA111323951	PRJEB55791	2023	SINGLE	ILLUMINA	NextSeq 500	Ovis aries	Unknown	SAMEA111323946	Scottish greyface×Texel	Scottish greyface×Texel	Europe			Unknown	Male	Male	Male	Unknown	Unknown	Juvenile	Juvenile	26.5347	69	0.8914	0.0437133	0.596988	0.0334	0.155106	0.421203	0.611545	Integumentary system	Skin	Skin	Ectoderm	Skin			pass	PMID: 37097030
SAMEA111323952	PRJEB55791	2023	SINGLE	ILLUMINA	NextSeq 500	Ovis aries	Unknown	SAMEA111323961	Scottish greyface×Texel	Scottish greyface×Texel	Europe			Unknown	Female	Female	Female	Unknown	Unknown	Juvenile	Juvenile	32.1441	69	0.8953	0.0484364	0.613798	0.0356	0.160483	0.434701	0.65518	Integumentary system	Skin	Skin	Ectoderm	Skin			pass	PMID: 37097030
SAMEA111323953	PRJEB55791	2023	SINGLE	ILLUMINA	NextSeq 500	Ovis aries	Unknown	SAMEA111323961	Scottish greyface×Texel	Scottish greyface×Texel	Europe			Unknown	Female	Female	Female	Unknown	Unknown	Juvenile	Juvenile	32.432	69	0.8995	0.0520636	0.615627	0.0361	0.162649	0.438396	0.649184	Integumentary system	Skin	Skin	Ectoderm	Skin			pass	PMID: 37097030
SAMEA111323954	PRJEB55791	2023	SINGLE	ILLUMINA	NextSeq 500	Ovis aries	Unknown	SAMEA111323961	Scottish greyface×Texel	Scottish greyface×Texel	Europe			Unknown	Female	Female	Female	Unknown	Unknown	Juvenile	Juvenile	35.3516	69	0.8969	0.0521695	0.612086	0.0363	0.161744	0.443371	0.664427	Integumentary system	Skin	Skin	Ectoderm	Skin			pass	PMID: 37097030
SAMEA111323955	PRJEB55791	2023	SINGLE	ILLUMINA	NextSeq 500	Ovis aries	Unknown	SAMEA111323961	Scottish greyface×Texel	Scottish greyface×Texel	Europe			Unknown	Female	Female	Female	Unknown	Unknown	Juvenile	Juvenile	30.3346	69	0.8907	0.0474349	0.611035	0.035	0.159265	0.433439	0.627872	Integumentary system	Skin	Skin	Ectoderm	Skin			pass	PMID: 37097030
SAMEA111323956	PRJEB55791	2023	SINGLE	ILLUMINA	NextSeq 500	Ovis aries	Unknown	SAMEA111323961	Scottish greyface×Texel	Scottish greyface×Texel	Europe			Unknown	Female	Female	Female	Unknown	Unknown	Juvenile	Juvenile	30.836	69	0.8898	0.0508156	0.621269	0.0359	0.162535	0.430312	0.609666	Integumentary system	Skin	Skin	Ectoderm	Skin			pass	PMID: 37097030
SAMEA111323957	PRJEB55791	2023	SINGLE	ILLUMINA	NextSeq 500	Ovis aries	Unknown	SAMEA111323961	Scottish greyface×Texel	Scottish greyface×Texel	Europe			Unknown	Female	Female	Female	Unknown	Unknown	Juvenile	Juvenile	34.5246	69	0.8941	0.0499215	0.618935	0.037	0.163456	0.44306	0.655902	Integumentary system	Skin	Skin	Ectoderm	Skin			pass	PMID: 37097030
SAMEA111323958	PRJEB55791	2023	SINGLE	ILLUMINA	NextSeq 500	Ovis aries	Unknown	SAMEA111323961	Scottish greyface×Texel	Scottish greyface×Texel	Europe			Unknown	Female	Female	Female	Unknown	Unknown	Juvenile	Juvenile	33.5574	69	0.889	0.052779	0.617339	0.0368	0.164116	0.443042	0.659442	Integumentary system	Skin	Skin	Ectoderm	Skin			pass	PMID: 37097030
SAMEA111323959	PRJEB55791	2023	SINGLE	ILLUMINA	NextSeq 500	Ovis aries	Unknown	SAMEA111323961	Scottish greyface×Texel	Scottish greyface×Texel	Europe			Unknown	Male	Female	Female	Unknown	Unknown	Juvenile	Juvenile	33.4028	69	0.8878	0.0479724	0.605199	0.0356	0.159265	0.431391	0.63683	Integumentary system	Skin	Skin	Ectoderm	Skin			pass	PMID: 37097030
SAMEA111323960	PRJEB55791	2023	SINGLE	ILLUMINA	NextSeq 500	Ovis aries	Unknown	SAMEA111323961	Scottish greyface×Texel	Scottish greyface×Texel	Europe			Unknown	Female	Female	Female	Unknown	Unknown	Juvenile	Juvenile	31.9438	69	0.8991	0.0472086	0.60944	0.035	0.159147	0.432214	0.660092	Integumentary system	Skin	Skin	Ectoderm	Skin			pass	PMID: 37097030
SAMEA111323961	PRJEB55791	2023	SINGLE	ILLUMINA	NextSeq 500	Ovis aries	Unknown	SAMEA111323961	Scottish greyface×Texel	Scottish greyface×Texel	Europe			Unknown	Female	Female	Female	Unknown	Unknown	Juvenile	Juvenile	42.5114	69	0.8953	0.0549013	0.611736	0.038	0.164547	0.448968	0.702283	Integumentary system	Skin	Skin	Ectoderm	Skin			pass	PMID: 37097030
SAMEA111323962	PRJEB55791	2023	SINGLE	ILLUMINA	NextSeq 500	Ovis aries	Unknown	SAMEA111323964	Scottish greyface×Texel	Scottish greyface×Texel	Europe			Unknown	Male	Male	Male	Unknown	Unknown	Juvenile	Juvenile	29.6004	69	0.8986	0.049657	0.613448	0.0342	0.15849	0.4253	0.620069	Integumentary system	Skin	Skin	Ectoderm	Skin			pass	PMID: 37097030
SAMEA111323963	PRJEB55791	2023	SINGLE	ILLUMINA	NextSeq 500	Ovis aries	Unknown	SAMEA111323964	Scottish greyface×Texel	Scottish greyface×Texel	Europe			Unknown	Male	Male	Male	Unknown	Unknown	Juvenile	Juvenile	20.2363	69	0.8982	0.0367507	0.598272	0.0305	0.147358	0.395339	0.548909	Integumentary system	Skin	Skin	Ectoderm	Skin			pass	PMID: 37097030
SAMEA111323964	PRJEB55791	2023	SINGLE	ILLUMINA	NextSeq 500	Ovis aries	Unknown	SAMEA111323964	Scottish greyface×Texel	Scottish greyface×Texel	Europe			Unknown	Male	Male	Male	Unknown	Unknown	Juvenile	Juvenile	63.0765	69	0.8997	0.0686428	0.625044	0.0432	0.172493	0.470643	0.752059	Integumentary system	Skin	Skin	Ectoderm	Skin			pass	PMID: 37097030
SAMEA111323965	PRJEB55791	2023	SINGLE	ILLUMINA	NextSeq 500	Ovis aries	Unknown	SAMEA111323964	Scottish greyface×Texel	Scottish greyface×Texel	Europe			Unknown	Male	Male	Male	Unknown	Unknown	Juvenile	Juvenile	27.6424	69	0.8953	0.0454214	0.613331	0.0351	0.158194	0.432433	0.621586	Integumentary system	Skin	Skin	Ectoderm	Skin			pass	PMID: 37097030
SAMEA111323966	PRJEB55791	2023	SINGLE	ILLUMINA	NextSeq 500	Ovis aries	Unknown	SAMEA111323964	Scottish greyface×Texel	Scottish greyface×Texel	Europe			Unknown	Male	Male	Male	Unknown	Unknown	Juvenile	Juvenile	51.3116	69	0.8903	0.0630487	0.623799	0.0405	0.169085	0.446956	0.683788	Integumentary system	Skin	Skin	Ectoderm	Skin			pass	PMID: 37097030
SAMEA111323967	PRJEB55791	2023	SINGLE	ILLUMINA	NextSeq 500	Ovis aries	Unknown	SAMEA111323964	Scottish greyface×Texel	Scottish greyface×Texel	Europe			Unknown	Male	Male	Male	Unknown	Unknown	Juvenile	Juvenile	46.3803	69	0.8994	0.0600503	0.626756	0.0404	0.168548	0.459156	0.704811	Integumentary system	Skin	Skin	Ectoderm	Skin			pass	PMID: 37097030
SAMEA111323968	PRJEB55791	2023	SINGLE	ILLUMINA	NextSeq 500	Ovis aries	Unknown	SAMEA111323964	Scottish greyface×Texel	Scottish greyface×Texel	Europe			Unknown	Male	Male	Male	Unknown	Unknown	Juvenile	Juvenile	50.6253	69	0.8929	0.0629509	0.619051	0.0401	0.167777	0.455041	0.713481	Integumentary system	Skin	Skin	Ectoderm	Skin			pass	PMID: 37097030
SAMEA111323969	PRJEB55791	2023	SINGLE	ILLUMINA	NextSeq 500	Ovis aries	Unknown	SAMEA111323964	Scottish greyface×Texel	Scottish greyface×Texel	Europe			Unknown	Male	Male	Male	Unknown	Unknown	Juvenile	Juvenile	35.7785	69	0.8977	0.0547352	0.615705	0.0371	0.162804	0.44317	0.650051	Integumentary system	Skin	Skin	Ectoderm	Skin			pass	PMID: 37097030
SAMEA111323970	PRJEB55791	2023	SINGLE	ILLUMINA	NextSeq 500	Ovis aries	Unknown	SAMEA111323964	Scottish greyface×Texel	Scottish greyface×Texel	Europe			Unknown	Male	Male	Male	Unknown	Unknown	Juvenile	Juvenile	19.5495	69	0.9031	0.0378004	0.592513	0.0306	0.148852	0.40251	0.555556	Integumentary system	Skin	Skin	Ectoderm	Skin			pass	PMID: 37097030
SAMEA111323971	PRJEB55791	2023	SINGLE	ILLUMINA	NextSeq 500	Ovis aries	Unknown	SAMEA111323964	Scottish greyface×Texel	Scottish greyface×Texel	Europe			Unknown	Male	Male	Male	Unknown	Unknown	Juvenile	Juvenile	36.0935	69	0.9006	0.0515484	0.613487	0.0374	0.162301	0.446243	0.678298	Integumentary system	Skin	Skin	Ectoderm	Skin			pass	PMID: 37097030
SAMEA111539385	PRJEB57222	2023	PAIRED	ILLUMINA	Illumina HiSeq 4000	Ovis aries	Assaf	SAMEA111539385	Assaf	Assaf	Middle East	31.0461	34.8516	Female	Female	Female	Female	Adult	Adult	Adult	Adult	33.7756	139	0.8121	0.0652443	0.598584	0.0582	0.163061	0.388956	0.616602	Female reproductive system	Mammary gland	Mammary gland	Ectoderm	Mammary_gland			pass	PMID: 33663817
SAMEA111539386	PRJEB57222	2023	PAIRED	ILLUMINA	Illumina HiSeq 4000	Ovis aries	Assaf	SAMEA111539386	Assaf	Assaf	Middle East	31.0461	34.8516	Female	Female	Male	Female	Adult	Adult	Adult	Adult	50.8566	139	0.8802	0.0458399	0.582941	0.0599	0.147302	0.366184	0.597096	Female reproductive system	Mammary gland	Mammary gland	Ectoderm	Mammary_gland			pass	PMID: 33663817
SAMEA111539387	PRJEB57222	2023	PAIRED	ILLUMINA	Illumina HiSeq 4000	Ovis aries	Assaf	SAMEA111539387	Assaf	Assaf	Middle East	31.0461	34.8516	Female	Female	Female	Female	Adult	Adult	Adult	Adult	61.0747	139	0.7416	0.0439301	0.536675	0.057	0.142337	0.316707	0.596373	Female reproductive system	Mammary gland	Mammary gland	Ectoderm	Mammary_gland			pass	PMID: 33663817
SAMEA111539388	PRJEB57222	2023	PAIRED	ILLUMINA	Illumina HiSeq 4000	Ovis aries	Assaf	SAMEA111539388	Assaf	Assaf	Middle East	31.0461	34.8516	Female	Female	Female	Female	Adult	Adult	Adult	Adult	61.8023	139	0.7395	0.0678927	0.543173	0.0591	0.149378	0.346905	0.629028	Female reproductive system	Mammary gland	Mammary gland	Ectoderm	Mammary_gland			pass	PMID: 33663817
SAMEA111539389	PRJEB57222	2023	PAIRED	ILLUMINA	Illumina HiSeq 4000	Ovis aries	Assaf	SAMEA111539389	Assaf	Assaf	Middle East	31.0461	34.8516	Female	Male	Female	Female	Adult	Adult	Adult	Adult	30.5952	138	0.7468	0.0298771	0.543718	0.0375	0.129034	0.276302	0.419015	Female reproductive system	Mammary gland	Mammary gland	Ectoderm	Mammary_gland			pass	PMID: 33663817
SAMEA111539390	PRJEB57222	2023	PAIRED	ILLUMINA	Illumina HiSeq 4000	Ovis aries	Assaf	SAMEA111539390	Assaf	Assaf	Middle East	31.0461	34.8516	Female	Female	Female	Female	Adult	Adult	Adult	Adult	35.188	139	0.8552	0.0530059	0.601619	0.0597	0.163448	0.373903	0.609305	Female reproductive system	Mammary gland	Mammary gland	Ectoderm	Mammary_gland			pass	PMID: 33663817
SAMEA111539391	PRJEB57222	2023	PAIRED	ILLUMINA	Illumina HiSeq 4000	Ovis aries	Assaf	SAMEA111539391	Assaf	Assaf	Middle East	31.0461	34.8516	Female	Female	Female	Female	Adult	Adult	Adult	Adult	33.5555	139	0.8313	0.0645052	0.629519	0.0591	0.174106	0.394754	0.617974	Female reproductive system	Mammary gland	Mammary gland	Ectoderm	Mammary_gland			pass	PMID: 33663817
SAMEA111539392	PRJEB57222	2023	PAIRED	ILLUMINA	Illumina HiSeq 4000	Ovis aries	Assaf	SAMEA111539392	Assaf	Assaf	Middle East	31.0461	34.8516	Female	Female	Female	Female	Adult	Adult	Adult	Adult	61.8787	138	0.7449	0.041565	0.554224	0.0477	0.130852	0.300647	0.567042	Female reproductive system	Mammary gland	Mammary gland	Ectoderm	Mammary_gland			pass	PMID: 33663817
SAMEA111539393	PRJEB57222	2023	PAIRED	ILLUMINA	Illumina HiSeq 4000	Ovis aries	Assaf	SAMEA111539393	Assaf	Assaf	Middle East	31.0461	34.8516	Female	Female	Female	Female	Adult	Adult	Adult	Adult	34.5182	139	0.8282	0.0478708	0.55294	0.0509	0.148117	0.332638	0.514954	Female reproductive system	Mammary gland	Mammary gland	Ectoderm	Mammary_gland			pass	PMID: 33663817
SAMEA111539394	PRJEB57222	2023	PAIRED	ILLUMINA	Illumina HiSeq 4000	Ovis aries	Assaf	SAMEA111539394	Assaf	Assaf	Middle East	31.0461	34.8516	Female	Female	Female	Female	Adult	Adult	Adult	Adult	34.1654	139	0.8029	0.0444112	0.536169	0.0505	0.142641	0.320914	0.506141	Female reproductive system	Mammary gland	Mammary gland	Ectoderm	Mammary_gland			pass	PMID: 33663817
SAMEA111539395	PRJEB57222	2023	PAIRED	ILLUMINA	Illumina HiSeq 4000	Ovis aries	Assaf	SAMEA111539395	Assaf	Assaf	Middle East	31.0461	34.8516	Female	Female	Female	Female	Adult	Adult	Adult	Adult	34.3279	139	0.8709	0.0321943	0.551344	0.0542	0.140155	0.328011	0.56213	Female reproductive system	Mammary gland	Mammary gland	Ectoderm	Mammary_gland			pass	PMID: 33663817
SAMEA111539396	PRJEB57222	2023	PAIRED	ILLUMINA	Illumina HiSeq 4000	Ovis aries	Assaf	SAMEA111539396	Assaf	Assaf	Middle East	31.0461	34.8516	Female	Female	Female	Female	Adult	Adult	Adult	Adult	36.8892	139	0.7794	0.0278576	0.511265	0.045	0.127824	0.278077	0.446034	Female reproductive system	Mammary gland	Mammary gland	Ectoderm	Mammary_gland			pass	PMID: 33663817
SAMEA111539397	PRJEB57222	2023	PAIRED	ILLUMINA	Illumina HiSeq 4000	Ovis aries	Assaf	SAMEA111539397	Assaf	Assaf	Middle East	31.0461	34.8516	Female	Male	Female	Female	Adult	Adult	Adult	Adult	48.1823	138	0.7122	0.0440572	0.566481	0.0457	0.140261	0.308311	0.529981	Female reproductive system	Mammary gland	Mammary gland	Ectoderm	Mammary_gland			pass	PMID: 33663817
SAMEA111539398	PRJEB57222	2023	PAIRED	ILLUMINA	Illumina HiSeq 4000	Ovis aries	Assaf	SAMEA111539398	Assaf	Assaf	Middle East	31.0461	34.8516	Female	Female	Female	Female	Adult	Adult	Adult	Adult	32.8596	139	0.7883	0.0388379	0.523483	0.0456	0.134964	0.294355	0.435775	Female reproductive system	Mammary gland	Mammary gland	Ectoderm	Mammary_gland			pass	PMID: 33663817
SAMEA111539399	PRJEB57222	2023	PAIRED	ILLUMINA	Illumina HiSeq 4000	Ovis aries	Assaf	SAMEA111539399	Assaf	Assaf	Middle East	31.0461	34.8516	Female	Male	Female	Female	Adult	Adult	Adult	Adult	45.5152	139	0.8114	0.066238	0.593097	0.0599	0.165397	0.37297	0.618841	Female reproductive system	Mammary gland	Mammary gland	Ectoderm	Mammary_gland			pass	PMID: 33663817
SAMEA111539400	PRJEB57222	2023	PAIRED	ILLUMINA	Illumina HiSeq 4000	Ovis aries	Assaf	SAMEA111539400	Assaf	Assaf	Middle East	31.0461	34.8516	Female	Female	Female	Female	Adult	Adult	Adult	Adult	34.0055	139	0.7818	0.047933	0.614732	0.059	0.165856	0.384859	0.603526	Female reproductive system	Mammary gland	Mammary gland	Ectoderm	Mammary_gland			pass	PMID: 33663817
SAMEA1973656	PRJEB1763	2014	PAIRED	ILLUMINA	Illumina HiSeq 2000	Ovis aries	Unknown	SAMEA1973656	Lacaune	Lacaune	Europe	48.52	2.25	Female	Female	Male	Female	Unknown	Unknown	Adult	Adult	28.7663	180	0.8839	0.0198293	0.590529	0.021	0.0681086	0.229459	0.282185	Female reproductive system	Ovary	Oocyte	Mesoderm	Ovary	Ovarian_follicle	Oocyte	pass	https://bmcgenomics.biomedcentral.com/articles/10.1186/1471-2164-14-904
SAMEA2062258	PRJEB1763	2014	PAIRED	ILLUMINA	Illumina HiSeq 2000	Ovis aries	Unknown	SAMEA2062258	Lacaune	Lacaune	Europe	48.52	2.25	Female	Female	Female	Female	Unknown	Unknown	Juvenile	Juvenile	24.0192	181	0.8493	0.0320313	0.665006	0.0248	0.0906942	0.272461	0.290854	Female reproductive system	Ovary	Oocyte	Mesoderm	Ovary	Ovarian_follicle	Oocyte	pass	https://bmcgenomics.biomedcentral.com/articles/10.1186/1471-2164-14-904
SAMEA2062263	PRJEB1763	2014	PAIRED	ILLUMINA	Illumina HiSeq 2000	Ovis aries	Unknown	SAMEA2062258	Lacaune	Lacaune	Europe	48.52	2.25	Female	Female	Female	Female	Unknown	Unknown	Juvenile	Juvenile	21.4212	181	0.8057	0.0261813	0.656212	0.0175	0.0817319	0.258176	0.256394	Female reproductive system	Ovary	Granulosa cell	Mesoderm	Ovary	Ovarian_follicle	Granulosa_cell	pass	https://bmcgenomics.biomedcentral.com/articles/10.1186/1471-2164-14-904
SAMEA2062259	PRJEB1763	2014	PAIRED	ILLUMINA	Illumina HiSeq 2000	Ovis aries	Unknown	SAMEA2062259	Merino	Merino	Europe	40.5	-2.74922	Female	Female	Female	Female	Unknown	Unknown	Juvenile	Juvenile	33.3277	177	0.8434	0.026215	0.634889	0.0287	0.0866617	0.262072	0.374151	Female reproductive system	Ovary	Oocyte	Mesoderm	Ovary	Ovarian_follicle	Oocyte	pass	https://bmcgenomics.biomedcentral.com/articles/10.1186/1471-2164-14-904
SAMEA2062260	PRJEB1763	2014	PAIRED	ILLUMINA	Illumina HiSeq 2000	Ovis aries	Unknown	SAMEA2062260	Merino	Merino	Europe	40.5	-2.74922	Female	Female	Female	Female	Unknown	Unknown	Adult	Adult	11.3915	181	0.8268	0.0149471	0.561384	0.0141	0.0610281	0.224228	0.189496	Female reproductive system	Ovary	Oocyte	Mesoderm	Ovary	Ovarian_follicle	Oocyte	pass	https://bmcgenomics.biomedcentral.com/articles/10.1186/1471-2164-14-904
SAMEA2062261	PRJEB1763	2014	PAIRED	ILLUMINA	Illumina HiSeq 2000	Ovis aries	Unknown	SAMEA2062261	Lacaune	Lacaune	Europe	48.52	2.25	Female	Female	Female	Female	Unknown	Unknown	Adult	Adult	30.3054	181	0.8444	0.0249584	0.62695	0.016	0.0768811	0.244732	0.24599	Female reproductive system	Ovary	Granulosa cell	Mesoderm	Ovary	Ovarian_follicle	Granulosa_cell	pass	https://bmcgenomics.biomedcentral.com/articles/10.1186/1471-2164-14-904
SAMEA2062837	PRJEB1763	2014	PAIRED	ILLUMINA	Illumina HiSeq 2000	Ovis aries	Unknown	SAMEA2062261	Lacaune	Lacaune	Europe	48.52	2.25	Female	Female	Female	Female	Unknown	Unknown	Adult	Adult	24.3189	182	0.8626	0.0393674	0.681544	0.0209	0.09783	0.279942	0.255671	Female reproductive system	Ovary	Granulosa cell	Mesoderm	Ovary	Ovarian_follicle	Granulosa_cell	pass	https://bmcgenomics.biomedcentral.com/articles/10.1186/1471-2164-14-904
SAMEA2062264	PRJEB1763	2014	PAIRED	ILLUMINA	Illumina HiSeq 2000	Ovis aries	Unknown	SAMEA2062264	Lacaune	Lacaune	Europe	48.52	2.25	Female	Female	Male	Female	Unknown	Unknown	Adult	Adult	32.4339	180	0.8539	0.0242803	0.629207	0.0238	0.0813919	0.253073	0.28493	Female reproductive system	Ovary	Oocyte	Mesoderm	Ovary	Ovarian_follicle	Oocyte	pass	https://bmcgenomics.biomedcentral.com/articles/10.1186/1471-2164-14-904
SAMEA2062265	PRJEB1763	2014	PAIRED	ILLUMINA	Illumina HiSeq 2000	Ovis aries	Unknown	SAMEA2062265	Lacaune	Lacaune	Europe	48.52	2.25	Female	Female	Female	Female	Unknown	Unknown	Adult	Adult	34.4281	182	0.8513	0.0287038	0.658158	0.0224	0.08325	0.260755	0.305592	Female reproductive system	Ovary	Granulosa cell	Mesoderm	Ovary	Ovarian_follicle	Granulosa_cell	pass	https://bmcgenomics.biomedcentral.com/articles/10.1186/1471-2164-14-904
SAMEA2062466	PRJEB1763	2014	PAIRED	ILLUMINA	Illumina HiSeq 2000	Ovis aries	Unknown	SAMEA2062466	Lacaune	Lacaune	Europe	48.52	2.25	Female	Female	Female	Female	Unknown	Unknown	Juvenile	Juvenile	27.4371	181	0.8621	0.0406591	0.696058	0.0288	0.100471	0.289947	0.289915	Female reproductive system	Ovary	Oocyte	Mesoderm	Ovary	Ovarian_follicle	Oocyte	pass	https://bmcgenomics.biomedcentral.com/articles/10.1186/1471-2164-14-904
SAMEA2062467	PRJEB1763	2014	PAIRED	ILLUMINA	Illumina HiSeq 2000	Ovis aries	Unknown	SAMEA2062467	Merino	Merino	Europe	40.5	-2.74922	Female	Female	Female	Female	Unknown	Unknown	Adult	Adult	26.6371	181	0.8548	0.0249481	0.640453	0.0225	0.0798975	0.254445	0.293527	Female reproductive system	Ovary	Oocyte	Mesoderm	Ovary	Ovarian_follicle	Oocyte	pass	https://bmcgenomics.biomedcentral.com/articles/10.1186/1471-2164-14-904
SAMEA2062468	PRJEB1763	2014	PAIRED	ILLUMINA	Illumina HiSeq 2000	Ovis aries	Unknown	SAMEA2062468	Lacaune	Lacaune	Europe	48.52	2.25	Female	Female	Female	Female	Unknown	Unknown	Adult	Adult	23.9367	180	0.8235	0.0299952	0.650531	0.0193	0.0906863	0.265986	0.283341	Female reproductive system	Ovary	Granulosa cell	Mesoderm	Ovary	Ovarian_follicle	Granulosa_cell	pass	https://bmcgenomics.biomedcentral.com/articles/10.1186/1471-2164-14-904
SAMEA2062469	PRJEB1763	2014	PAIRED	ILLUMINA	Illumina HiSeq 2000	Ovis aries	Unknown	SAMEA2062469	Merino	Merino	Europe	40.5	-2.74922	Female	Female	Female	Female	Unknown	Unknown	Adult	Adult	27.5138	177	0.8282	0.0282207	0.68668	0.0272	0.0970868	0.28285	0.340197	Female reproductive system	Ovary	Granulosa cell	Mesoderm	Ovary	Ovarian_follicle	Granulosa_cell	pass	https://bmcgenomics.biomedcentral.com/articles/10.1186/1471-2164-14-904
SAMEA2062470	PRJEB1763	2014	PAIRED	ILLUMINA	Illumina HiSeq 2000	Ovis aries	Unknown	SAMEA2062470	Merino	Merino	Europe	40.5	-2.74922	Female	Female	Female	Female	Unknown	Unknown	Adult	Adult	40.3735	180	0.8349	0.0138981	0.541616	0.015	0.0571775	0.202938	0.285074	Female reproductive system	Ovary	Oocyte	Mesoderm	Ovary	Ovarian_follicle	Oocyte	pass	https://bmcgenomics.biomedcentral.com/articles/10.1186/1471-2164-14-904
SAMEA2062471	PRJEB1763	2014	PAIRED	ILLUMINA	Illumina HiSeq 2000	Ovis aries	Unknown	SAMEA2062471	Merino	Merino	Europe	40.5	-2.74922	Female	Female	Female	Female	Unknown	Unknown	Adult	Adult	52.7099	179	0.8601	0.0210193	0.608701	0.0249	0.0732282	0.236794	0.323364	Female reproductive system	Ovary	Oocyte	Mesoderm	Ovary	Ovarian_follicle	Oocyte	pass	https://bmcgenomics.biomedcentral.com/articles/10.1186/1471-2164-14-904
SAMEA2062472	PRJEB1763	2014	PAIRED	ILLUMINA	Illumina HiSeq 2000	Ovis aries	Unknown	SAMEA2062472	Lacaune	Lacaune	Europe	48.52	2.25	Female	Female	Female	Female	Unknown	Unknown	Adult	Adult	25.8798	181	0.827	0.0210346	0.583369	0.0113	0.0647047	0.230301	0.220488	Female reproductive system	Ovary	Granulosa cell	Mesoderm	Ovary	Ovarian_follicle	Granulosa_cell	pass	https://bmcgenomics.biomedcentral.com/articles/10.1186/1471-2164-14-904
SAMEA2062473	PRJEB1763	2014	PAIRED	ILLUMINA	Illumina HiSeq 2000	Ovis aries	Unknown	SAMEA2062473	Merino	Merino	Europe	40.5	-2.74922	Female	Female	Female	Female	Unknown	Unknown	Adult	Adult	25.2085	177	0.8386	0.0203032	0.626717	0.0154	0.0703541	0.24261	0.264991	Female reproductive system	Ovary	Granulosa cell	Mesoderm	Ovary	Ovarian_follicle	Granulosa_cell	pass	https://bmcgenomics.biomedcentral.com/articles/10.1186/1471-2164-14-904
SAMEA2062652	PRJEB1763	2014	PAIRED	ILLUMINA	Illumina HiSeq 2000	Ovis aries	Unknown	SAMEA2062652	Merino	Merino	Europe	40.5	-2.74922	Female	Female	Female	Female	Unknown	Unknown	Adult	Adult	46.4481	181	0.851	0.0087183	0.515468	0.0104	0.0459421	0.185671	0.26723	Female reproductive system	Ovary	Granulosa cell	Mesoderm	Ovary	Ovarian_follicle	Granulosa_cell	pass	https://bmcgenomics.biomedcentral.com/articles/10.1186/1471-2164-14-904
SAMEA2062653	PRJEB1763	2014	PAIRED	ILLUMINA	Illumina HiSeq 2000	Ovis aries	Unknown	SAMEA2062653	Merino	Merino	Europe	40.5	-2.74922	Female	Female	Female	Female	Unknown	Unknown	Adult	Adult	20.9215	180	0.8432	0.024766	0.637379	0.0167	0.0742956	0.246708	0.240933	Female reproductive system	Ovary	Granulosa cell	Mesoderm	Ovary	Ovarian_follicle	Granulosa_cell	pass	https://bmcgenomics.biomedcentral.com/articles/10.1186/1471-2164-14-904
SAMEA2062654	PRJEB1763	2014	PAIRED	ILLUMINA	Illumina HiSeq 2000	Ovis aries	Unknown	SAMEA2062654	Merino	Merino	Europe	40.5	-2.74922	Female	Female	Female	Female	Unknown	Unknown	Adult	Adult	34.6649	179	0.8749	0.0273481	0.619713	0.0268	0.0907574	0.263297	0.298078	Female reproductive system	Ovary	Oocyte	Mesoderm	Ovary	Ovarian_follicle	Oocyte	pass	https://bmcgenomics.biomedcentral.com/articles/10.1186/1471-2164-14-904
SAMEA2062655	PRJEB1763	2014	PAIRED	ILLUMINA	Illumina HiSeq 2000	Ovis aries	Unknown	SAMEA2062655	Lacaune	Lacaune	Europe	48.52	2.25	Female	Female	Female	Female	Unknown	Unknown	Adult	Adult	22.0289	181	0.8698	0.0206716	0.602747	0.022	0.0713227	0.238221	0.28493	Female reproductive system	Ovary	Oocyte	Mesoderm	Ovary	Ovarian_follicle	Oocyte	pass	https://bmcgenomics.biomedcentral.com/articles/10.1186/1471-2164-14-904
SAMEA2062656	PRJEB1763	2014	PAIRED	ILLUMINA	Illumina HiSeq 2000	Ovis aries	Unknown	SAMEA2062656	Merino	Merino	Europe	40.5	-2.74922	Female	Female	Female	Female	Unknown	Unknown	Adult	Adult	24.7733	178	0.8446	0.0157708	0.593525	0.0159	0.0657919	0.228636	0.282257	Female reproductive system	Ovary	Granulosa cell	Mesoderm	Ovary	Ovarian_follicle	Granulosa_cell	pass	https://bmcgenomics.biomedcentral.com/articles/10.1186/1471-2164-14-904
SAMEA2062657	PRJEB1763	2014	PAIRED	ILLUMINA	Illumina HiSeq 2000	Ovis aries	Unknown	SAMEA2062657	Merino	Merino	Europe	40.5	-2.74922	Female	Female	Female	Female	Unknown	Unknown	Adult	Adult	34.2637	180	0.7702	0.0103721	0.529826	0.0096	0.0465153	0.192603	0.234142	Female reproductive system	Ovary	Granulosa cell	Mesoderm	Ovary	Ovarian_follicle	Granulosa_cell	pass	https://bmcgenomics.biomedcentral.com/articles/10.1186/1471-2164-14-904
SAMEA2062658	PRJEB1763	2014	PAIRED	ILLUMINA	Illumina HiSeq 2000	Ovis aries	Unknown	SAMEA2062658	Lacaune	Lacaune	Europe	48.52	2.25	Female	Female	Female	Female	Unknown	Unknown	Adult	Adult	30.0503	179	0.8291	0.0133093	0.560761	0.0158	0.0589368	0.213052	0.283485	Female reproductive system	Ovary	Oocyte	Mesoderm	Ovary	Ovarian_follicle	Oocyte	pass	https://bmcgenomics.biomedcentral.com/articles/10.1186/1471-2164-14-904
SAMEA2062834	PRJEB1763	2014	PAIRED	ILLUMINA	Illumina HiSeq 2000	Ovis aries	Unknown	SAMEA2062834	Lacaune	Lacaune	Europe	48.52	2.25	Female	Female	Female	Female	Unknown	Unknown	Juvenile	Juvenile	35.2168	181	0.8402	0.0322644	0.690299	0.0325	0.103792	0.294685	0.388889	Female reproductive system	Ovary	Granulosa cell	Mesoderm	Ovary	Ovarian_follicle	Granulosa_cell	pass	https://bmcgenomics.biomedcentral.com/articles/10.1186/1471-2164-14-904
SAMEA2062835	PRJEB1763	2014	PAIRED	ILLUMINA	Illumina HiSeq 2000	Ovis aries	Unknown	SAMEA2062835	Merino	Merino	Europe	40.5	-2.74922	Female	Female	Female	Female	Unknown	Unknown	Adult	Adult	32.1154	177	0.8187	0.0231049	0.602125	0.0128	0.0710578	0.235166	0.240717	Female reproductive system	Ovary	Granulosa cell	Mesoderm	Ovary	Ovarian_follicle	Granulosa_cell	pass	https://bmcgenomics.biomedcentral.com/articles/10.1186/1471-2164-14-904
SAMEA2062836	PRJEB1763	2014	PAIRED	ILLUMINA	Illumina HiSeq 2000	Ovis aries	Unknown	SAMEA2062836	Lacaune	Lacaune	Europe	48.52	2.25	Female	Female	Female	Female	Unknown	Unknown	Adult	Adult	20.5946	182	0.8701	0.0234429	0.610646	0.0219	0.0770313	0.252085	0.255454	Female reproductive system	Ovary	Oocyte	Mesoderm	Ovary	Ovarian_follicle	Oocyte	pass	https://bmcgenomics.biomedcentral.com/articles/10.1186/1471-2164-14-904
SAMEA2062838	PRJEB1763	2014	PAIRED	ILLUMINA	Illumina HiSeq 2000	Ovis aries	Unknown	SAMEA2062838	Lacaune	Lacaune	Europe	48.52	2.25	Female	Female	Female	Female	Unknown	Unknown	Adult	Adult	31.5812	179	0.7689	0.0169516	0.59228	0.0144	0.0661003	0.225874	0.250614	Female reproductive system	Ovary	Granulosa cell	Mesoderm	Ovary	Ovarian_follicle	Granulosa_cell	pass	https://bmcgenomics.biomedcentral.com/articles/10.1186/1471-2164-14-904
SAMEA2062839	PRJEB1763	2014	PAIRED	ILLUMINA	Illumina HiSeq 2000	Ovis aries	Unknown	SAMEA2062839	Merino	Merino	Europe	40.5	-2.74922	Female	Female	Female	Female	Unknown	Unknown	Juvenile	Juvenile	22.2917	181	0.8783	0.024795	0.629285	0.025	0.0819493	0.25717	0.291793	Female reproductive system	Ovary	Oocyte	Mesoderm	Ovary	Ovarian_follicle	Oocyte	pass	https://bmcgenomics.biomedcentral.com/articles/10.1186/1471-2164-14-904
SAMEA2063467	PRJEB1763	2014	PAIRED	ILLUMINA	Illumina HiSeq 2000	Ovis aries	Unknown	SAMEA2063467	Merino	Merino	Europe	40.5	-2.74922	Female	Female	Female	Female	Unknown	Unknown	Adult	Adult	42.5971	180	0.8491	0.01185	0.529865	0.012	0.0508284	0.192237	0.265713	Female reproductive system	Ovary	Granulosa cell	Mesoderm	Ovary	Ovarian_follicle	Granulosa_cell	pass	https://bmcgenomics.biomedcentral.com/articles/10.1186/1471-2164-14-904
SAMEA2063468	PRJEB1763	2014	PAIRED	ILLUMINA	Illumina HiSeq 2000	Ovis aries	Unknown	SAMEA2063468	Merino	Merino	Europe	40.5	-2.74922	Female	Female	Female	Female	Unknown	Unknown	Adult	Adult	31.0709	181	0.8746	0.0193349	0.576482	0.0256	0.079261	0.241294	0.314839	Female reproductive system	Ovary	Oocyte	Mesoderm	Ovary	Ovarian_follicle	Oocyte	pass	https://bmcgenomics.biomedcentral.com/articles/10.1186/1471-2164-14-904
SAMEA2063648	PRJEB1763	2014	PAIRED	ILLUMINA	Illumina HiSeq 2000	Ovis aries	Unknown	SAMEA2063648	Merino	Merino	Europe	40.5	-2.74922	Female	Female	Female	Female	Unknown	Unknown	Adult	Adult	22.566	181	0.8266	0.0139135	0.595587	0.0119	0.0606091	0.224374	0.253865	Female reproductive system	Ovary	Granulosa cell	Mesoderm	Ovary	Ovarian_follicle	Granulosa_cell	pass	https://bmcgenomics.biomedcentral.com/articles/10.1186/1471-2164-14-904
SAMEA2474849	PRJEB6169	2015	PAIRED	ILLUMINA	Illumina HiSeq 2500	Ovis aries	Texel	SAMEA2474849	Texel	Texel	Europe	53.1	4.8	Unknown	Female	Female	Female	Embryo	Prenatal	Prenatal	Prenatal	180.81	265	0.7102	0.491806	0.826452	0.1318	0.280819	0.598972	0.943	Embryo	Embryo	Embryo	Embryo	Embryo			pass	https://www.science.org/doi/10.1126/science.1252806
SAMEA2474878	PRJEB6169	2015	PAIRED	ILLUMINA	Illumina HiSeq 2500	Ovis aries	Texel	SAMEA2474849	Texel	Texel	Europe	53.1	4.8	Unknown	Female	Female	Female	Embryo	Prenatal	Prenatal	Prenatal	17.0622	265	0.7279	0.206911	0.716409	0.062	0.187089	0.455553	0.535472	Female reproductive system	Placentome	Placentome	Mesoderm	Placentome			pass	https://www.science.org/doi/10.1126/science.1252806
SAMEA2474851	PRJEB6169	2015	PAIRED	ILLUMINA	Illumina HiSeq 2500	Ovis aries	Texel	SAMEA2474854	Texel	Texel	Europe	53.1	4.8	Female	Female	Female	Female	6-10 months	Juvenile	Juvenile	Juvenile	45.4382	264	0.6545	0.347154	0.771664	0.0834	0.231537	0.502122	0.727207	Nervous system	Brain	Pituitary	Ectoderm	Brain	Pituitary		pass	https://www.science.org/doi/10.1126/science.1252806
SAMEA2474854	PRJEB6169	2015	PAIRED	ILLUMINA	Illumina HiSeq 2500	Ovis aries	Texel	SAMEA2474854	Texel	Texel	Europe	53.1	4.8	Female	Female	Female	Female	6-10 months	Juvenile	Juvenile	Juvenile	79.5193	267	0.731	0.392047	0.800498	0.1004	0.253395	0.560031	0.897414	Female reproductive system	Mammary gland	Mammary gland	Ectoderm	Mammary_gland			pass	https://www.science.org/doi/10.1126/science.1252806
SAMEA2474856	PRJEB6169	2015	PAIRED	ILLUMINA	Illumina HiSeq 2500	Ovis aries	Texel	SAMEA2474854	Texel	Texel	Europe	53.1	4.8	Female	Female	Female	Female	6-10 months	Juvenile	Juvenile	Juvenile	33.1886	260	0.6377	0.283024	0.772092	0.0764	0.220317	0.509164	0.717093	Female reproductive system	Ovary	Ovary	Mesoderm	Ovary			pass	https://www.science.org/doi/10.1126/science.1252806
SAMEA2474864	PRJEB6169	2015	PAIRED	ILLUMINA	Illumina HiSeq 2500	Ovis aries	Texel	SAMEA2474854	Texel	Texel	Europe	53.1	4.8	Female	Female	Female	Female	6-10 months	Juvenile	Juvenile	Juvenile	47.4922	262	0.6535	0.315402	0.784466	0.0854	0.23583	0.541795	0.796706	Female reproductive system	Uterus	Uterus	Mesoderm	Uterus			pass	https://www.science.org/doi/10.1126/science.1252806
SAMEA2474865	PRJEB6169	2015	PAIRED	ILLUMINA	Illumina HiSeq 2500	Ovis aries	Texel	SAMEA2474854	Texel	Texel	Europe	53.1	4.8	Female	Female	Female	Female	6-10 months	Juvenile	Juvenile	Juvenile	38.9548	264	0.6872	0.298949	0.775089	0.0804	0.226678	0.523431	0.744112	Female reproductive system	Uterus	Cervix	Mesoderm	Uterus	Cervix		pass	https://www.science.org/doi/10.1126/science.1252806
SAMEA2474866	PRJEB6169	2015	PAIRED	ILLUMINA	Illumina HiSeq 2500	Ovis aries	Texel	SAMEA2474854	Texel	Texel	Europe	53.1	4.8	Female	Female	Female	Female	6-10 months	Juvenile	Juvenile	Juvenile	33.1483	267	0.6579	0.279544	0.762559	0.0728	0.212221	0.490745	0.658359	Endocrine system	Thyroid	Thyroid	Endoderm	Thyroid			pass	https://www.science.org/doi/10.1126/science.1252806
SAMEA2474867	PRJEB6169	2015	PAIRED	ILLUMINA	Illumina HiSeq 2500	Ovis aries	Texel	SAMEA2474854	Texel	Texel	Europe	53.1	4.8	Female	Female	Female	Female	6-10 months	Juvenile	Juvenile	Juvenile	44.3341	258	0.6335	0.278403	0.744698	0.0758	0.218099	0.449791	0.714275	Immune system	Lymph node	Lymph node	Mesoderm	Lymph_node			pass	https://www.science.org/doi/10.1126/science.1252806
SAMEA2474868	PRJEB6169	2015	PAIRED	ILLUMINA	Illumina HiSeq 2500	Ovis aries	Texel	SAMEA2474854	Texel	Texel	Europe	53.1	4.8	Female	Female	Female	Female	6-10 months	Juvenile	Juvenile	Juvenile	62.9389	260	0.6447	0.327701	0.775672	0.0849	0.236004	0.486703	0.796272	Immune system	Lymph node	Lymph node	Mesoderm	Lymph_node			pass	https://www.science.org/doi/10.1126/science.1252806
SAMEA2474872	PRJEB6169	2015	PAIRED	ILLUMINA	Illumina HiSeq 2500	Ovis aries	Texel	SAMEA2474854	Texel	Texel	Europe	53.1	4.8	Female	Female	Female	Female	6-10 months	Juvenile	Juvenile	Juvenile	38.4266	265	0.6351	0.29261	0.770964	0.0772	0.223314	0.480904	0.707846	Integumentary system	Skin	Skin	Ectoderm	Skin			pass	https://www.science.org/doi/10.1126/science.1252806
SAMEA2474873	PRJEB6169	2015	PAIRED	ILLUMINA	Illumina HiSeq 2500	Ovis aries	Texel	SAMEA2474854	Texel	Texel	Europe	53.1	4.8	Female	Female	Female	Female	6-10 months	Juvenile	Juvenile	Juvenile	42.7452	265	0.6159	0.278384	0.738433	0.0734	0.212557	0.424733	0.680826	Immune system	Spleen	Spleen	Mesoderm	Spleen			pass	https://www.science.org/doi/10.1126/science.1252806
SAMEA2474929	PRJEB6169	2015	PAIRED	ILLUMINA	Illumina HiSeq 2500	Ovis aries	Texel	SAMEA2474854	Texel	Texel	Europe	53.1	4.8	Female	Female	Female	Female	6-10 months	Juvenile	Juvenile	Juvenile	37.262	268	0.6062	0.273414	0.741819	0.0742	0.212363	0.471375	0.663849	Urinary system	Kidney	Kidney	Mesoderm	Kidney			pass	https://www.science.org/doi/10.1126/science.1252806
SAMEA2474931	PRJEB6169	2015	PAIRED	ILLUMINA	Illumina HiSeq 2500	Ovis aries	Texel	SAMEA2474854	Texel	Texel	Europe	53.1	4.8	Female	Female	Female	Female	6-10 months	Juvenile	Juvenile	Juvenile	37.0879	268	0.6544	0.312949	0.792716	0.0817	0.238135	0.54816	0.755816	Respiratory system	Lung	Lung	Endoderm	Lung			pass	https://www.science.org/doi/10.1126/science.1252806
SAMEA2474874	PRJEB6169	2015	PAIRED	ILLUMINA	Illumina HiSeq 2500	Ovis aries	Texel	SAMEA2474885	Texel	Texel	Europe	53.1	4.8	Female	Female	Female	Female	Adult	Adult	Adult	Adult	75.3304	263	0.6433	0.388509	0.808008	0.0935	0.253885	0.52515	0.865699	Female reproductive system	Mammary gland	Mammary gland	Ectoderm	Mammary_gland			pass	https://www.science.org/doi/10.1126/science.1252806
SAMEA2474875	PRJEB6169	2015	PAIRED	ILLUMINA	Illumina HiSeq 2500	Ovis aries	Texel	SAMEA2474885	Texel	Texel	Europe	53.1	4.8	Female	Female	Female	Female	Adult	Adult	Adult	Adult	26.3687	263	0.6254	0.230988	0.725787	0.0678	0.196838	0.464095	0.634374	Female reproductive system	Ovary	Corpus luteum	Mesoderm	Ovary	Ovarian_follicle	Corpus_luteum	pass	https://www.science.org/doi/10.1126/science.1252806
SAMEA2474876	PRJEB6169	2015	PAIRED	ILLUMINA	Illumina HiSeq 2500	Ovis aries	Texel	SAMEA2474885	Texel	Texel	Europe	53.1	4.8	Female	Female	Female	Female	Adult	Adult	Adult	Adult	26.4144	259	0.6268	0.262007	0.759757	0.0678	0.208437	0.471064	0.589799	Female reproductive system	Ovary	Ovary	Mesoderm	Ovary			pass	https://www.science.org/doi/10.1126/science.1252806
SAMEA2474877	PRJEB6169	2015	PAIRED	ILLUMINA	Illumina HiSeq 2500	Ovis aries	Texel	SAMEA2474885	Texel	Texel	Europe	53.1	4.8	Female	Female	Female	Female	Adult	Adult	Adult	Adult	33.4661	266	0.6142	0.288212	0.730301	0.0722	0.202574	0.450285	0.598541	Nervous system	Brain	Pituitary	Ectoderm	Brain	Pituitary		pass	https://www.science.org/doi/10.1126/science.1252806
SAMEA2474885	PRJEB6169	2015	PAIRED	ILLUMINA	Illumina HiSeq 2500	Ovis aries	Texel	SAMEA2474885	Texel	Texel	Europe	53.1	4.8	Female	Female	Female	Female	Adult	Adult	Adult	Adult	83.8781	262	0.6256	0.345397	0.780419	0.0961	0.245994	0.516919	0.865482	Digestive system	Large intestine	Colon	Endoderm	Large_intestine	Colon		pass	https://www.science.org/doi/10.1126/science.1252806
SAMEA2474886	PRJEB6169	2015	PAIRED	ILLUMINA	Illumina HiSeq 2500	Ovis aries	Texel	SAMEA2474885	Texel	Texel	Europe	53.1	4.8	Female	Female	Female	Female	Adult	Adult	Adult	Adult	45.2905	261	0.6363	0.301451	0.782521	0.0837	0.234067	0.529009	0.797067	Digestive system	Large intestine	Rectum	Endoderm	Large_intestine	Rectum		pass	https://www.science.org/doi/10.1126/science.1252806
SAMEA2474887	PRJEB6169	2015	PAIRED	ILLUMINA	Illumina HiSeq 2500	Ovis aries	Texel	SAMEA2474885	Texel	Texel	Europe	53.1	4.8	Female	Female	Female	Female	Adult	Adult	Adult	Adult	43.4809	261	0.6503	0.304032	0.779058	0.0838	0.232948	0.535009	0.786592	Female reproductive system	Uterus	Uterus	Mesoderm	Uterus			pass	https://www.science.org/doi/10.1126/science.1252806
SAMEA2474888	PRJEB6169	2015	PAIRED	ILLUMINA	Illumina HiSeq 2500	Ovis aries	Texel	SAMEA2474885	Texel	Texel	Europe	53.1	4.8	Female	Female	Female	Female	Adult	Adult	Adult	Adult	36.5378	265	0.6498	0.273688	0.747266	0.0723	0.21113	0.488349	0.691735	Endocrine system	Thyroid	Thyroid	Endoderm	Thyroid			pass	https://www.science.org/doi/10.1126/science.1252806
SAMEA2474889	PRJEB6169	2015	PAIRED	ILLUMINA	Illumina HiSeq 2500	Ovis aries	Texel	SAMEA2474885	Texel	Texel	Europe	53.1	4.8	Female	Female	Female	Female	Adult	Adult	Adult	Adult	29.8988	271	0.6576	0.261653	0.740729	0.0722	0.206805	0.480667	0.686678	Immune system	Lymph node	Lymph node	Mesoderm	Lymph_node			pass	https://www.science.org/doi/10.1126/science.1252806
SAMEA2474890	PRJEB6169	2015	PAIRED	ILLUMINA	Illumina HiSeq 2500	Ovis aries	Texel	SAMEA2474885	Texel	Texel	Europe	53.1	4.8	Female	Female	Female	Female	Adult	Adult	Adult	Adult	37.9377	267	0.6283	0.216393	0.685941	0.0603	0.181843	0.412496	0.509753	Muscular system	Muscle	Longissimus muscle	Mesoderm	Muscle	Longissimus_muscle		pass	https://www.science.org/doi/10.1126/science.1252806
SAMEA2474892	PRJEB6169	2015	PAIRED	ILLUMINA	Illumina HiSeq 2500	Ovis aries	Texel	SAMEA2474885	Texel	Texel	Europe	53.1	4.8	Female	Female	Female	Female	Adult	Adult	Adult	Adult	42.2441	265	0.6046	0.311887	0.786412	0.0789	0.229477	0.47207	0.731758	Integumentary system	Skin	Skin	Ectoderm	Skin			pass	https://www.science.org/doi/10.1126/science.1252806
SAMEA2474927	PRJEB6169	2015	PAIRED	ILLUMINA	Illumina HiSeq 2500	Ovis aries	Texel	SAMEA2474885	Texel	Texel	Europe	53.1	4.8	Female	Female	Female	Female	Adult	Adult	Adult	Adult	48.4168	266	0.6624	0.338704	0.801743	0.0901	0.246741	0.558019	0.826181	Respiratory system	Lung	Lung	Endoderm	Lung			pass	https://www.science.org/doi/10.1126/science.1252806
SAMEA2474896	PRJEB6169	2015	PAIRED	ILLUMINA	Illumina HiSeq 2500	Ovis aries	Texel	SAMEA2474901	Texel	Texel	Europe	53.1	4.8	Male	Male	Male	Male	Adult	Adult	Adult	Adult	47.2566	270	0.6597	0.325769	0.748317	0.0844	0.220005	0.493708	0.712542	Nervous system	Brain	Pituitary	Ectoderm	Brain	Pituitary		pass	https://www.science.org/doi/10.1126/science.1252806
SAMEA2474897	PRJEB6169	2015	PAIRED	ILLUMINA	Illumina HiSeq 2500	Ovis aries	Texel	SAMEA2474901	Texel	Texel	Europe	53.1	4.8	Male	Male	Male	Male	Adult	Adult	Adult	Adult	46.8379	268	0.6024	0.283552	0.739134	0.0801	0.222393	0.471978	0.755238	Digestive system	Abomasum	Abomasum	Endoderm	Abomasum			pass	https://www.science.org/doi/10.1126/science.1252806
SAMEA2474901	PRJEB6169	2015	PAIRED	ILLUMINA	Illumina HiSeq 2500	Ovis aries	Texel	SAMEA2474901	Texel	Texel	Europe	53.1	4.8	Male	Male	Male	Male	Adult	Adult	Adult	Adult	68.9773	267	0.6029	0.336134	0.786334	0.091	0.242863	0.541575	0.850383	Digestive system	Large intestine	Cecum	Endoderm	Large_intestine	Cecum		pass	https://www.science.org/doi/10.1126/science.1252806
SAMEA2474907	PRJEB6169	2015	PAIRED	ILLUMINA	Illumina HiSeq 2500	Ovis aries	Texel	SAMEA2474901	Texel	Texel	Europe	53.1	4.8	Male	Male	Male	Male	Adult	Adult	Adult	Adult	54.4411	272	0.701	0.379391	0.870579	0.1558	0.271996	0.565061	0.802557	Male reproductive system	Testis	Testis	Mesoderm	Testis			pass	https://www.science.org/doi/10.1126/science.1252806
SAMEA2474908	PRJEB6169	2015	PAIRED	ILLUMINA	Illumina HiSeq 2500	Ovis aries	Texel	SAMEA2474901	Texel	Texel	Europe	53.1	4.8	Male	Male	Male	Male	Adult	Adult	Adult	Adult	43.1441	269	0.6973	0.307653	0.789564	0.0879	0.230469	0.514303	0.739994	Male reproductive system	Epididymis	Epididymis	Mesoderm	Epididymis			pass	https://www.science.org/doi/10.1126/science.1252806
SAMEA2474912	PRJEB6169	2015	PAIRED	ILLUMINA	Illumina HiSeq 2500	Ovis aries	Texel	SAMEA2474901	Texel	Texel	Europe	53.1	4.8	Male	Male	Male	Male	Adult	Adult	Adult	Adult	29.4107	271	0.6405	0.251033	0.730223	0.0673	0.195494	0.473606	0.59594	Endocrine system	Thyroid	Thyroid	Endoderm	Thyroid			pass	https://www.science.org/doi/10.1126/science.1252806
SAMEA2474915	PRJEB6169	2015	PAIRED	ILLUMINA	Illumina HiSeq 2500	Ovis aries	Texel	SAMEA2474901	Texel	Texel	Europe	53.1	4.8	Male	Male	Male	Male	Adult	Adult	Adult	Adult	43.1318	260	0.6095	0.310444	0.779914	0.0763	0.229113	0.481544	0.693036	Integumentary system	Skin	Skin	Ectoderm	Skin			pass	https://www.science.org/doi/10.1126/science.1252806
SAMEA2474916	PRJEB6169	2015	PAIRED	ILLUMINA	Illumina HiSeq 2500	Ovis aries	Texel	SAMEA2474901	Texel	Texel	Europe	53.1	4.8	Male	Male	Male	Male	Adult	Adult	Adult	Adult	42.055	268	0.6587	0.305855	0.771898	0.0767	0.224978	0.488623	0.723234	Immune system	Spleen	Spleen	Mesoderm	Spleen			pass	https://www.science.org/doi/10.1126/science.1252806
SAMEA2474917	PRJEB6169	2015	PAIRED	ILLUMINA	Illumina HiSeq 2500	Ovis aries	Texel	SAMEA2474901	Texel	Texel	Europe	53.1	4.8	Male	Male	Male	Male	Adult	Adult	Adult	Adult	41.3381	269	0.6129	0.190913	0.621347	0.0686	0.175482	0.410558	0.666811	Immune system	Alveolar macrophage	Alveolar macrophage	Mesoderm	Alveolar_macrophage			pass	https://www.science.org/doi/10.1126/science.1252806
SAMEA2474923	PRJEB6169	2015	PAIRED	ILLUMINA	Illumina HiSeq 2500	Ovis aries	Texel	SAMEA2474901	Texel	Texel	Europe	53.1	4.8	Male	Male	Male	Male	Adult	Adult	Adult	Adult	41.7547	262	0.6074	0.299603	0.78754	0.0827	0.234012	0.539618	0.773804	Respiratory system	Lung	Lung	Endoderm	Lung			pass	https://www.science.org/doi/10.1126/science.1252806
SAMEA3178775	PRJEB8069	2015	PAIRED	ILLUMINA	Illumina HiSeq 2000	Ovis aries	Spanish churra	SAMEA3178775	Spanish churra	Spanish churra	Europe	40.5	-3.74922	Unknown	Female	Female	Female	Unknown	Unknown	Juvenile	Juvenile	33.1427	138	0.874	0.0673355	0.761158	0.0847	0.217427	0.545325	0.874296	Integumentary system	Skin	Skin	Ectoderm	Skin			pass	https://www.science.org/doi/10.1126/science.1252806
SAMEA4504021	PRJEB15872	2017	PAIRED	ILLUMINA	Illumina HiSeq 2500	Ovis aries	Scottish blackface	SAMEA4504021	Scottish blackface	Scottish blackface	Europe	44	-4.2	Female	Male	Male	Male	2-4.5 years	Adult	Adult	Adult	34.8461	186	0.8893	0.0950411	0.733064	0.0909	0.204646	0.552623	0.885349	Immune system	Lymph node	Lymph node	Mesoderm	Lymph_node			pass	PMID: 28436433
SAMEA4504022	PRJEB15872	2017	PAIRED	ILLUMINA	Illumina HiSeq 2500	Ovis aries	Scottish blackface	SAMEA4504022	Scottish blackface	Scottish blackface	Europe	44	-4.2	Female	Male	Male	Male	2-4.5 years	Adult	Adult	Adult	22.8067	186	0.9056	0.0796323	0.706175	0.0784	0.187227	0.51445	0.813394	Immune system	Lymph node	Lymph node	Mesoderm	Lymph_node			pass	PMID: 28436433
SAMEA4504023	PRJEB15872	2017	PAIRED	ILLUMINA	Illumina HiSeq 2500	Ovis aries	Scottish blackface	SAMEA4504023	Scottish blackface	Scottish blackface	Europe	44	-4.2	Female	Male	Male	Male	2-4.5 years	Adult	Adult	Adult	26.8036	186	0.8883	0.0747741	0.713919	0.0795	0.188275	0.5107	0.83485	Immune system	Lymph node	Lymph node	Mesoderm	Lymph_node			pass	PMID: 28436433
SAMEA4504024	PRJEB15872	2017	PAIRED	ILLUMINA	Illumina HiSeq 2500	Ovis aries	Scottish blackface	SAMEA4504024	Scottish blackface	Scottish blackface	Europe	44	-4.2	Female	Male	Male	Male	2-4.5 years	Adult	Adult	Adult	31.0173	185	0.8864	0.0872987	0.718199	0.0845	0.19579	0.53018	0.853923	Immune system	Lymph node	Lymph node	Mesoderm	Lymph_node			pass	PMID: 28436433
SAMEA4504025	PRJEB15872	2017	PAIRED	ILLUMINA	Illumina HiSeq 2500	Ovis aries	Scottish blackface	SAMEA4504025	Scottish blackface	Scottish blackface	Europe	44	-4.2	Female	Male	Male	Male	2-4.5 years	Adult	Adult	Adult	21.2543	186	0.8885	0.0791265	0.717615	0.0785	0.190959	0.52087	0.814116	Immune system	Lymph node	Lymph node	Mesoderm	Lymph_node			pass	PMID: 28436433
SAMEA4504026	PRJEB15872	2017	PAIRED	ILLUMINA	Illumina HiSeq 2500	Ovis aries	Scottish blackface	SAMEA4504026	Scottish blackface	Scottish blackface	Europe	44	-4.2	Female	Female	Female	Female	2-4.5 years	Adult	Adult	Adult	17.1797	185	0.8314	0.0557411	0.689599	0.0645	0.166721	0.45248	0.728218	Immune system	Lymph node	Lymph node	Mesoderm	Lymph_node			pass	PMID: 28436433
SAMEA4504027	PRJEB15872	2017	PAIRED	ILLUMINA	Illumina HiSeq 2500	Ovis aries	Scottish blackface	SAMEA4504027	Scottish blackface	Scottish blackface	Europe	44	-4.2	Female	Female	Female	Female	2-4.5 years	Adult	Adult	Adult	28.5398	185	0.7672	0.0628519	0.692245	0.0741	0.180048	0.469216	0.795261	Immune system	Lymph node	Lymph node	Mesoderm	Lymph_node			pass	PMID: 28436433
SAMEA4504028	PRJEB15872	2017	PAIRED	ILLUMINA	Illumina HiSeq 2500	Ovis aries	Scottish blackface	SAMEA4504028	Scottish blackface	Scottish blackface	Europe	44	-4.2	Female	Female	Female	Female	2-4.5 years	Adult	Adult	Adult	23.5412	186	0.8405	0.0623938	0.691583	0.0738	0.178008	0.485038	0.797717	Immune system	Lymph node	Lymph node	Mesoderm	Lymph_node			pass	PMID: 28436433
SAMEA4504029	PRJEB15872	2017	PAIRED	ILLUMINA	Illumina HiSeq 2500	Ovis aries	Scottish blackface	SAMEA4504029	Scottish blackface	Scottish blackface	Europe	44	-4.2	Female	Female	Female	Female	2-4.5 years	Adult	Adult	Adult	32.0242	186	0.8271	0.0775524	0.698471	0.0805	0.18786	0.498518	0.836801	Immune system	Lymph node	Lymph node	Mesoderm	Lymph_node			pass	PMID: 28436433
SAMEA4504031	PRJEB15872	2017	PAIRED	ILLUMINA	Illumina HiSeq 2500	Ovis aries	Scottish blackface	SAMEA4504031	Scottish blackface	Scottish blackface	Europe	44	-4.2	Female	Female	Female	Female	2-4.5 years	Adult	Adult	Adult	21.476	185	0.7924	0.066495	0.695163	0.0715	0.179514	0.473698	0.766941	Immune system	Lymph node	Lymph node	Mesoderm	Lymph_node			pass	PMID: 28436433
SAMEA4504032	PRJEB15872	2017	PAIRED	ILLUMINA	Illumina HiSeq 2500	Ovis aries	Scottish blackface	SAMEA4504032	Scottish blackface	Scottish blackface	Europe	44	-4.2	Female	Female	Female	Female	2-4.5 years	Adult	Adult	Adult	16.6589	186	0.811	0.0639834	0.693568	0.0703	0.178921	0.483227	0.7418	Immune system	Lymph node	Lymph node	Mesoderm	Lymph_node			pass	PMID: 28436433
SAMEA4504033	PRJEB15872	2017	PAIRED	ILLUMINA	Illumina HiSeq 2500	Ovis aries	Scottish blackface	SAMEA4504033	Scottish blackface	Scottish blackface	Europe	44	-4.2	Female	Female	Female	Female	2-4.5 years	Adult	Adult	Adult	23.0004	186	0.6651	0.0396321	0.64376	0.0612	0.153244	0.399528	0.694264	Immune system	Lymph node	Lymph node	Mesoderm	Lymph_node			pass	PMID: 28436433
SAMEA4504034	PRJEB15872	2017	PAIRED	ILLUMINA	Illumina HiSeq 2500	Ovis aries	Scottish blackface	SAMEA4504034	Scottish blackface	Scottish blackface	Europe	44	-4.2	Female	Female	Female	Female	2-4.5 years	Adult	Adult	Adult	18.0502	184	0.7709	0.0541106	0.679754	0.0636	0.165891	0.444286	0.716804	Immune system	Lymph node	Lymph node	Mesoderm	Lymph_node			pass	PMID: 28436433
SAMEA4504035	PRJEB15872	2017	PAIRED	ILLUMINA	Illumina HiSeq 2500	Ovis aries	Scottish blackface	SAMEA4504035	Scottish blackface	Scottish blackface	Europe	44	-4.2	Female	Female	Female	Female	2-4.5 years	Adult	Adult	Adult	21.1664	186	0.793	0.0594942	0.679365	0.0692	0.172999	0.46265	0.765858	Immune system	Lymph node	Lymph node	Mesoderm	Lymph_node			pass	PMID: 28436433
SAMEA4534824	PRJEB17676	2016	SINGLE	ILLUMINA	Illumina HiSeq 2500	Ovis aries	Unknown	SAMEA4534825	Merino	Merino	Europe	40.5	-2.74922	Female	Female	Female	Female	Unknown	Unknown	Adult	Adult	18.7669	43	0.7689	0.0540511	0.705903	0.0286	0.195099	0.436165	0.3873	Immune system	Spleen	Spleen	Mesoderm	Spleen			pass	https://journals.plos.org/plosone/article?id=10.1371/journal.pone.0170015
SAMEA4534825	PRJEB17676	2016	SINGLE	ILLUMINA	Illumina HiSeq 2500	Ovis aries	Unknown	SAMEA4534825	Merino	Merino	Europe	40.5	-2.74922	Female	Male	Female	Female	Unknown	Unknown	Adult	Adult	18.8306	43	0.773	0.0590896	0.709133	0.0286	0.197494	0.438104	0.392501	Immune system	Spleen	Spleen	Mesoderm	Spleen			pass	https://journals.plos.org/plosone/article?id=10.1371/journal.pone.0170015
SAMEA4534828	PRJEB17676	2016	SINGLE	ILLUMINA	Illumina HiSeq 2500	Ovis aries	Unknown	SAMEA4534828	Merino	Merino	Europe	40.5	-2.74922	Female	Female	Female	Female	Unknown	Unknown	Adult	Adult	17.3579	43	0.766	0.0454143	0.698354	0.0278	0.189955	0.424971	0.37155	Immune system	Spleen	Spleen	Mesoderm	Spleen			pass	https://journals.plos.org/plosone/article?id=10.1371/journal.pone.0170015
SAMEA4534829	PRJEB17676	2016	SINGLE	ILLUMINA	Illumina HiSeq 2500	Ovis aries	Unknown	SAMEA4534828	Merino	Merino	Europe	40.5	-2.74922	Female	Male	Female	Female	Unknown	Unknown	Adult	Adult	17.2291	43	0.7715	0.0487562	0.703296	0.0286	0.193841	0.429159	0.363893	Immune system	Spleen	Spleen	Mesoderm	Spleen			pass	https://journals.plos.org/plosone/article?id=10.1371/journal.pone.0170015
SAMEA4534832	PRJEB17676	2016	SINGLE	ILLUMINA	Illumina HiSeq 2500	Ovis aries	Unknown	SAMEA4534832	Merino	Merino	Europe	40.5	-2.74922	Female	Female	Female	Female	Unknown	Unknown	Adult	Adult	17.5979	43	0.7699	0.0522319	0.700494	0.0277	0.192948	0.431629	0.367721	Immune system	Spleen	Spleen	Mesoderm	Spleen			pass	https://journals.plos.org/plosone/article?id=10.1371/journal.pone.0170015
SAMEA4534833	PRJEB17676	2016	SINGLE	ILLUMINA	Illumina HiSeq 2500	Ovis aries	Unknown	SAMEA4534832	Merino	Merino	Europe	40.5	-2.74922	Female	Male	Female	Female	Unknown	Unknown	Adult	Adult	17.2828	43	0.7666	0.0545328	0.699521	0.0275	0.193679	0.432872	0.351467	Immune system	Spleen	Spleen	Mesoderm	Spleen			pass	https://journals.plos.org/plosone/article?id=10.1371/journal.pone.0170015
SAMEA4534836	PRJEB17676	2016	SINGLE	ILLUMINA	Illumina HiSeq 2500	Ovis aries	Unknown	SAMEA4534837	Merino	Merino	Europe	40.5	-2.74922	Female	Male	Female	Female	Unknown	Unknown	Adult	Adult	17.0583	43	0.7748	0.056829	0.704346	0.0275	0.19566	0.436037	0.353273	Immune system	Spleen	Spleen	Mesoderm	Spleen			pass	https://journals.plos.org/plosone/article?id=10.1371/journal.pone.0170015
SAMEA4534837	PRJEB17676	2016	SINGLE	ILLUMINA	Illumina HiSeq 2500	Ovis aries	Unknown	SAMEA4534837	Merino	Merino	Europe	40.5	-2.74922	Female	Female	Female	Female	Unknown	Unknown	Adult	Adult	17.3732	43	0.7874	0.0622903	0.709366	0.0275	0.197874	0.440683	0.355946	Immune system	Spleen	Spleen	Mesoderm	Spleen			pass	https://journals.plos.org/plosone/article?id=10.1371/journal.pone.0170015
SAMEA4534840	PRJEB17676	2016	SINGLE	ILLUMINA	Illumina HiSeq 2500	Ovis aries	Unknown	SAMEA4534840	Merino	Merino	Europe	40.5	-2.74922	Female	Female	Female	Female	Unknown	Unknown	Adult	Adult	16.8745	43	0.7872	0.0629871	0.707148	0.0272	0.197229	0.437848	0.333406	Immune system	Spleen	Spleen	Mesoderm	Spleen			pass	https://journals.plos.org/plosone/article?id=10.1371/journal.pone.0170015
SAMEA4534841	PRJEB17676	2016	SINGLE	ILLUMINA	Illumina HiSeq 2500	Ovis aries	Unknown	SAMEA4534840	Merino	Merino	Europe	40.5	-2.74922	Female	Female	Female	Female	Unknown	Unknown	Adult	Adult	16.2074	43	0.7904	0.0581878	0.708471	0.0274	0.195842	0.438415	0.336946	Immune system	Spleen	Spleen	Mesoderm	Spleen			pass	https://journals.plos.org/plosone/article?id=10.1371/journal.pone.0170015
SAMEA4534844	PRJEB17676	2016	SINGLE	ILLUMINA	Illumina HiSeq 2500	Ovis aries	Unknown	SAMEA4534845	Merino	Merino	Europe	40.5	-2.74922	Female	Female	Female	Female	Unknown	Unknown	Adult	Adult	18.5476	43	0.7901	0.0633565	0.706642	0.0273	0.195518	0.436915	0.364832	Immune system	Spleen	Spleen	Mesoderm	Spleen			pass	https://journals.plos.org/plosone/article?id=10.1371/journal.pone.0170015
SAMEA4534845	PRJEB17676	2016	SINGLE	ILLUMINA	Illumina HiSeq 2500	Ovis aries	Unknown	SAMEA4534845	Merino	Merino	Europe	40.5	-2.74922	Female	Male	Female	Female	Unknown	Unknown	Adult	Adult	19.1563	43	0.7892	0.0670546	0.709172	0.0273	0.198558	0.445877	0.369889	Immune system	Spleen	Spleen	Mesoderm	Spleen			pass	https://journals.plos.org/plosone/article?id=10.1371/journal.pone.0170015
SAMEA4608356	PRJEB26387	2018	PAIRED	ILLUMINA	Illumina HiSeq 3000	Ovis aries	Unknown	SAMEA4608356	Merino	Merino	Europe	40.5	-2.74922	Female	Female	Female	Female	Unknown	Unknown	Juvenile	Juvenile	16.5458	272	0.8955	0.118533	0.648196	0.0707	0.167338	0.469399	0.676275	Immune system	Blood	PBMC	Mesoderm	Blood	PBMC		pass	https://www.nature.com/articles/s41541-018-0078-0
SAMEA4608380	PRJEB26387	2018	PAIRED	ILLUMINA	Illumina HiSeq 3000	Ovis aries	Unknown	SAMEA4608356	Merino	Merino	Europe	40.5	-2.74922	Female	Female	Female	Female	Unknown	Unknown	Juvenile	Juvenile	13.5638	273	0.8417	0.0995484	0.636095	0.063	0.154545	0.446444	0.62426	Immune system	Blood	PBMC	Mesoderm	Blood	PBMC		pass	https://www.nature.com/articles/s41541-018-0078-0
SAMEA4608404	PRJEB26387	2018	PAIRED	ILLUMINA	Illumina HiSeq 3000	Ovis aries	Unknown	SAMEA4608356	Merino	Merino	Europe	40.5	-2.74922	Female	Female	Female	Female	Unknown	Unknown	Juvenile	Juvenile	14.4369	274	0.9181	0.104147	0.651582	0.0708	0.162282	0.465869	0.677503	Immune system	Blood	PBMC	Mesoderm	Blood	PBMC		pass	https://www.nature.com/articles/s41541-018-0078-0
SAMEA4608357	PRJEB26387	2018	PAIRED	ILLUMINA	Illumina HiSeq 3000	Ovis aries	Unknown	SAMEA4608357	Merino	Merino	Europe	40.5	-2.74922	Female	Female	Female	Female	Unknown	Unknown	Juvenile	Juvenile	17.8842	273	0.9018	0.111301	0.650726	0.0723	0.168793	0.481197	0.718466	Immune system	Blood	PBMC	Mesoderm	Blood	PBMC		pass	https://www.nature.com/articles/s41541-018-0078-0
SAMEA4608381	PRJEB26387	2018	PAIRED	ILLUMINA	Illumina HiSeq 3000	Ovis aries	Unknown	SAMEA4608357	Merino	Merino	Europe	40.5	-2.74922	Female	Female	Female	Female	Unknown	Unknown	Juvenile	Juvenile	15.6404	274	0.9181	0.110766	0.655317	0.0736	0.166907	0.483904	0.696214	Immune system	Blood	PBMC	Mesoderm	Blood	PBMC		pass	https://www.nature.com/articles/s41541-018-0078-0
SAMEA4608405	PRJEB26387	2018	PAIRED	ILLUMINA	Illumina HiSeq 3000	Ovis aries	Unknown	SAMEA4608357	Merino	Merino	Europe	40.5	-2.74922	Female	Female	Female	Female	Unknown	Unknown	Juvenile	Juvenile	14.5694	271	0.9274	0.106806	0.655395	0.0734	0.166876	0.483264	0.695781	Immune system	Blood	PBMC	Mesoderm	Blood	PBMC		pass	https://www.nature.com/articles/s41541-018-0078-0
SAMEA4608362	PRJEB26387	2018	PAIRED	ILLUMINA	Illumina HiSeq 3000	Ovis aries	Unknown	SAMEA4608362	Merino	Merino	Europe	40.5	-2.74922	Female	Female	Female	Female	Unknown	Unknown	Juvenile	Juvenile	18.6197	273	0.9119	0.116102	0.652321	0.0758	0.171181	0.483758	0.720561	Immune system	Blood	PBMC	Mesoderm	Blood	PBMC		pass	https://www.nature.com/articles/s41541-018-0078-0
SAMEA4608386	PRJEB26387	2018	PAIRED	ILLUMINA	Illumina HiSeq 3000	Ovis aries	Unknown	SAMEA4608362	Merino	Merino	Europe	40.5	-2.74922	Female	Female	Female	Female	Unknown	Unknown	Juvenile	Juvenile	13.9512	273	0.9231	0.109773	0.655123	0.0701	0.165061	0.479112	0.667028	Immune system	Blood	PBMC	Mesoderm	Blood	PBMC		pass	https://www.nature.com/articles/s41541-018-0078-0
SAMEA4608410	PRJEB26387	2018	PAIRED	ILLUMINA	Illumina HiSeq 3000	Ovis aries	Unknown	SAMEA4608362	Merino	Merino	Europe	40.5	-2.74922	Female	Female	Female	Female	Unknown	Unknown	Juvenile	Juvenile	15.5764	273	0.9249	0.113756	0.658275	0.0743	0.169093	0.490836	0.690868	Immune system	Blood	PBMC	Mesoderm	Blood	PBMC		pass	https://www.nature.com/articles/s41541-018-0078-0
SAMEA4608363	PRJEB26387	2018	PAIRED	ILLUMINA	Illumina HiSeq 3000	Ovis aries	Unknown	SAMEA4608363	Merino	Merino	Europe	40.5	-2.74922	Female	Female	Female	Female	Unknown	Unknown	Juvenile	Juvenile	18.4283	272	0.9162	0.109915	0.649403	0.0745	0.169512	0.482532	0.722511	Immune system	Blood	PBMC	Mesoderm	Blood	PBMC		pass	https://www.nature.com/articles/s41541-018-0078-0
SAMEA4608387	PRJEB26387	2018	PAIRED	ILLUMINA	Illumina HiSeq 3000	Ovis aries	Unknown	SAMEA4608363	Merino	Merino	Europe	40.5	-2.74922	Female	Female	Female	Female	Unknown	Unknown	Juvenile	Juvenile	17.4238	274	0.925	0.116678	0.659637	0.0745	0.170722	0.488239	0.700405	Immune system	Blood	PBMC	Mesoderm	Blood	PBMC		pass	https://www.nature.com/articles/s41541-018-0078-0
SAMEA4608411	PRJEB26387	2018	PAIRED	ILLUMINA	Illumina HiSeq 3000	Ovis aries	Unknown	SAMEA4608363	Merino	Merino	Europe	40.5	-2.74922	Female	Female	Female	Female	Unknown	Unknown	Juvenile	Juvenile	17.3194	273	0.9314	0.116936	0.657808	0.0765	0.170963	0.494055	0.712036	Immune system	Blood	PBMC	Mesoderm	Blood	PBMC		pass	https://www.nature.com/articles/s41541-018-0078-0
SAMEA4608366	PRJEB26387	2018	PAIRED	ILLUMINA	Illumina HiSeq 3000	Ovis aries	Unknown	SAMEA4608366	Merino	Merino	Europe	40.5	-2.74922	Male	Male	Male	Male	Unknown	Unknown	Juvenile	Juvenile	15.7954	275	0.919	0.112089	0.650025	0.0725	0.166812	0.481288	0.699176	Immune system	Blood	PBMC	Mesoderm	Blood	PBMC		pass	https://www.nature.com/articles/s41541-018-0078-0
SAMEA4608390	PRJEB26387	2018	PAIRED	ILLUMINA	Illumina HiSeq 3000	Ovis aries	Unknown	SAMEA4608366	Merino	Merino	Europe	40.5	-2.74922	Male	Male	Male	Male	Unknown	Unknown	Juvenile	Juvenile	12.2822	274	0.9226	0.103386	0.645745	0.0682	0.15989	0.467095	0.637986	Immune system	Blood	PBMC	Mesoderm	Blood	PBMC		pass	https://www.nature.com/articles/s41541-018-0078-0
SAMEA4608414	PRJEB26387	2018	PAIRED	ILLUMINA	Illumina HiSeq 3000	Ovis aries	Unknown	SAMEA4608366	Merino	Merino	Europe	40.5	-2.74922	Male	Male	Male	Male	Unknown	Unknown	Juvenile	Juvenile	10.8789	274	0.9292	0.0954372	0.64236	0.0662	0.15679	0.458205	0.644921	Immune system	Blood	PBMC	Mesoderm	Blood	PBMC		pass	https://www.nature.com/articles/s41541-018-0078-0
SAMEA4608367	PRJEB26387	2018	PAIRED	ILLUMINA	Illumina HiSeq 3000	Ovis aries	Unknown	SAMEA4608367	Merino	Merino	Europe	40.5	-2.74922	Female	Female	Female	Female	Unknown	Unknown	Juvenile	Juvenile	17.5245	275	0.9233	0.101102	0.654345	0.0744	0.165962	0.484434	0.727135	Immune system	Blood	PBMC	Mesoderm	Blood	PBMC		pass	https://www.nature.com/articles/s41541-018-0078-0
SAMEA4608391	PRJEB26387	2018	PAIRED	ILLUMINA	Illumina HiSeq 3000	Ovis aries	Unknown	SAMEA4608367	Merino	Merino	Europe	40.5	-2.74922	Female	Female	Female	Female	Unknown	Unknown	Juvenile	Juvenile	17.2146	273	0.9305	0.111678	0.663722	0.0772	0.171003	0.497403	0.706762	Immune system	Blood	PBMC	Mesoderm	Blood	PBMC		pass	https://www.nature.com/articles/s41541-018-0078-0
SAMEA4608415	PRJEB26387	2018	PAIRED	ILLUMINA	Illumina HiSeq 3000	Ovis aries	Unknown	SAMEA4608367	Merino	Merino	Europe	40.5	-2.74922	Female	Female	Female	Female	Unknown	Unknown	Juvenile	Juvenile	15.5337	275	0.936	0.100266	0.653839	0.0731	0.164211	0.481526	0.704811	Immune system	Blood	PBMC	Mesoderm	Blood	PBMC		pass	https://www.nature.com/articles/s41541-018-0078-0
SAMEA4608368	PRJEB26387	2018	PAIRED	ILLUMINA	Illumina HiSeq 3000	Ovis aries	Unknown	SAMEA4608368	Merino	Merino	Europe	40.5	-2.74922	Female	Female	Female	Female	Unknown	Unknown	Juvenile	Juvenile	17.5411	275	0.911	0.103931	0.648119	0.0728	0.165338	0.477868	0.721066	Immune system	Blood	PBMC	Mesoderm	Blood	PBMC		pass	https://www.nature.com/articles/s41541-018-0078-0
SAMEA4608392	PRJEB26387	2018	PAIRED	ILLUMINA	Illumina HiSeq 3000	Ovis aries	Unknown	SAMEA4608368	Merino	Merino	Europe	40.5	-2.74922	Female	Female	Female	Female	Unknown	Unknown	Juvenile	Juvenile	15.579	271	0.9198	0.10892	0.651193	0.0725	0.168255	0.48844	0.694264	Immune system	Blood	PBMC	Mesoderm	Blood	PBMC		pass	https://www.nature.com/articles/s41541-018-0078-0
SAMEA4608416	PRJEB26387	2018	PAIRED	ILLUMINA	Illumina HiSeq 3000	Ovis aries	Unknown	SAMEA4608368	Merino	Merino	Europe	40.5	-2.74922	Female	Female	Female	Female	Unknown	Unknown	Juvenile	Juvenile	13.6308	274	0.9268	0.104332	0.648663	0.0704	0.162788	0.473972	0.67483	Immune system	Blood	PBMC	Mesoderm	Blood	PBMC		pass	https://www.nature.com/articles/s41541-018-0078-0
SAMEA4608371	PRJEB26387	2018	PAIRED	ILLUMINA	Illumina HiSeq 3000	Ovis aries	Unknown	SAMEA4608371	Merino	Merino	Europe	40.5	-2.74922	Female	Female	Female	Female	Unknown	Unknown	Juvenile	Juvenile	20.2288	275	0.9259	0.114201	0.651309	0.0773	0.171675	0.492171	0.735443	Immune system	Blood	PBMC	Mesoderm	Blood	PBMC		pass	https://www.nature.com/articles/s41541-018-0078-0
SAMEA4608395	PRJEB26387	2018	PAIRED	ILLUMINA	Illumina HiSeq 3000	Ovis aries	Unknown	SAMEA4608371	Merino	Merino	Europe	40.5	-2.74922	Female	Female	Female	Female	Unknown	Unknown	Juvenile	Juvenile	14.5906	274	0.9296	0.108236	0.647652	0.0711	0.164958	0.479661	0.675842	Immune system	Blood	PBMC	Mesoderm	Blood	PBMC		pass	https://www.nature.com/articles/s41541-018-0078-0
SAMEA4608420	PRJEB26387	2018	PAIRED	ILLUMINA	Illumina HiSeq 3000	Ovis aries	Unknown	SAMEA4608371	Merino	Merino	Europe	40.5	-2.74922	Female	Female	Female	Female	Unknown	Unknown	Juvenile	Juvenile	13.0854	275	0.9262	0.100637	0.645706	0.0686	0.16036	0.46532	0.674108	Immune system	Blood	PBMC	Mesoderm	Blood	PBMC		pass	https://www.nature.com/articles/s41541-018-0078-0
SAMEA4608372	PRJEB26387	2018	PAIRED	ILLUMINA	Illumina HiSeq 3000	Ovis aries	Unknown	SAMEA4608372	Merino	Merino	Europe	40.5	-2.74922	Male	Male	Male	Male	Unknown	Unknown	Juvenile	Juvenile	17.2226	275	0.9298	0.109858	0.653333	0.0773	0.168722	0.492903	0.722583	Immune system	Blood	PBMC	Mesoderm	Blood	PBMC		pass	https://www.nature.com/articles/s41541-018-0078-0
SAMEA4608396	PRJEB26387	2018	PAIRED	ILLUMINA	Illumina HiSeq 3000	Ovis aries	Unknown	SAMEA4608372	Merino	Merino	Europe	40.5	-2.74922	Male	Male	Male	Male	Unknown	Unknown	Juvenile	Juvenile	16.44	274	0.9216	0.114477	0.653761	0.0731	0.167516	0.488056	0.696648	Immune system	Blood	PBMC	Mesoderm	Blood	PBMC		pass	https://www.nature.com/articles/s41541-018-0078-0
SAMEA4608421	PRJEB26387	2018	PAIRED	ILLUMINA	Illumina HiSeq 3000	Ovis aries	Unknown	SAMEA4608372	Merino	Merino	Europe	40.5	-2.74922	Male	Male	Male	Male	Unknown	Unknown	Juvenile	Juvenile	15.6363	275	0.9298	0.112156	0.65559	0.0743	0.167176	0.485386	0.699682	Immune system	Blood	PBMC	Mesoderm	Blood	PBMC		pass	https://www.nature.com/articles/s41541-018-0078-0
SAMEA4608349	PRJEB26387	2018	PAIRED	ILLUMINA	Illumina HiSeq 3000	Ovis aries	Unknown	SAMEA4608373	Merino	Merino	Europe	40.5	-2.74922	Female	Female	Female	Female	Unknown	Unknown	Juvenile	Juvenile	10.9346	275	0.9183	0.0760134	0.63804	0.0643	0.148326	0.440408	0.659226	Immune system	Blood	PBMC	Mesoderm	Blood	PBMC		pass	https://www.nature.com/articles/s41541-018-0078-0
SAMEA4608373	PRJEB26387	2018	PAIRED	ILLUMINA	Illumina HiSeq 3000	Ovis aries	Unknown	SAMEA4608373	Merino	Merino	Europe	40.5	-2.74922	Female	Female	Female	Female	Unknown	Unknown	Juvenile	Juvenile	14.1778	274	0.9279	0.0915866	0.651037	0.0731	0.161487	0.477941	0.700477	Immune system	Blood	PBMC	Mesoderm	Blood	PBMC		pass	https://www.nature.com/articles/s41541-018-0078-0
SAMEA4608397	PRJEB26387	2018	PAIRED	ILLUMINA	Illumina HiSeq 3000	Ovis aries	Unknown	SAMEA4608373	Merino	Merino	Europe	40.5	-2.74922	Female	Female	Female	Female	Unknown	Unknown	Juvenile	Juvenile	13.7837	271	0.9269	0.0964578	0.653566	0.0723	0.163851	0.480667	0.696214	Immune system	Blood	PBMC	Mesoderm	Blood	PBMC		pass	https://www.nature.com/articles/s41541-018-0078-0
SAMEA4608350	PRJEB26387	2018	PAIRED	ILLUMINA	Illumina HiSeq 3000	Ovis aries	Unknown	SAMEA4608374	Merino	Merino	Europe	40.5	-2.74922	Female	Female	Female	Female	Unknown	Unknown	Juvenile	Juvenile	13.0568	272	0.8824	0.108577	0.655395	0.0649	0.161139	0.458406	0.652073	Immune system	Blood	PBMC	Mesoderm	Blood	PBMC		pass	https://www.nature.com/articles/s41541-018-0078-0
SAMEA4608374	PRJEB26387	2018	PAIRED	ILLUMINA	Illumina HiSeq 3000	Ovis aries	Unknown	SAMEA4608374	Merino	Merino	Europe	40.5	-2.74922	Female	Female	Female	Female	Unknown	Unknown	Juvenile	Juvenile	15.6531	274	0.9146	0.107833	0.653022	0.0726	0.165729	0.476441	0.702211	Immune system	Blood	PBMC	Mesoderm	Blood	PBMC		pass	https://www.nature.com/articles/s41541-018-0078-0
SAMEA4608398	PRJEB26387	2018	PAIRED	ILLUMINA	Illumina HiSeq 3000	Ovis aries	Unknown	SAMEA4608374	Merino	Merino	Europe	40.5	-2.74922	Female	Female	Female	Female	Unknown	Unknown	Juvenile	Juvenile	15.0687	273	0.9169	0.111208	0.646951	0.0701	0.164326	0.468668	0.673602	Immune system	Blood	PBMC	Mesoderm	Blood	PBMC		pass	https://www.nature.com/articles/s41541-018-0078-0
SAMEA4608351	PRJEB26387	2018	PAIRED	ILLUMINA	Illumina HiSeq 3000	Ovis aries	Unknown	SAMEA4608375	Merino	Merino	Europe	40.5	-2.74922	Female	Female	Female	Female	Unknown	Unknown	Juvenile	Juvenile	15.0805	266	0.8886	0.0942912	0.652438	0.0694	0.164207	0.465522	0.694192	Immune system	Blood	PBMC	Mesoderm	Blood	PBMC		pass	https://www.nature.com/articles/s41541-018-0078-0
SAMEA4608375	PRJEB26387	2018	PAIRED	ILLUMINA	Illumina HiSeq 3000	Ovis aries	Unknown	SAMEA4608375	Merino	Merino	Europe	40.5	-2.74922	Female	Female	Female	Female	Unknown	Unknown	Juvenile	Juvenile	16.4507	273	0.9255	0.117405	0.659792	0.0744	0.171861	0.492098	0.705245	Immune system	Blood	PBMC	Mesoderm	Blood	PBMC		pass	https://www.nature.com/articles/s41541-018-0078-0
SAMEA4608399	PRJEB26387	2018	PAIRED	ILLUMINA	Illumina HiSeq 3000	Ovis aries	Unknown	SAMEA4608375	Merino	Merino	Europe	40.5	-2.74922	Female	Female	Female	Female	Unknown	Unknown	Juvenile	Juvenile	14.5767	266	0.9167	0.105868	0.65594	0.0718	0.168113	0.477118	0.687112	Immune system	Blood	PBMC	Mesoderm	Blood	PBMC		pass	https://www.nature.com/articles/s41541-018-0078-0
SAMEA4608353	PRJEB26387	2018	PAIRED	ILLUMINA	Illumina HiSeq 3000	Ovis aries	Unknown	SAMEA4608377	Merino	Merino	Europe	40.5	-2.74922	Female	Female	Female	Female	Unknown	Unknown	Juvenile	Juvenile	15.1092	273	0.9047	0.11362	0.653761	0.0702	0.166943	0.478856	0.682994	Immune system	Blood	PBMC	Mesoderm	Blood	PBMC		pass	https://www.nature.com/articles/s41541-018-0078-0
SAMEA4608377	PRJEB26387	2018	PAIRED	ILLUMINA	Illumina HiSeq 3000	Ovis aries	Unknown	SAMEA4608377	Merino	Merino	Europe	40.5	-2.74922	Female	Female	Female	Female	Unknown	Unknown	Juvenile	Juvenile	16.9793	273	0.9273	0.118791	0.65271	0.0734	0.168797	0.486026	0.700766	Immune system	Blood	PBMC	Mesoderm	Blood	PBMC		pass	https://www.nature.com/articles/s41541-018-0078-0
SAMEA4608401	PRJEB26387	2018	PAIRED	ILLUMINA	Illumina HiSeq 3000	Ovis aries	Unknown	SAMEA4608377	Merino	Merino	Europe	40.5	-2.74922	Female	Female	Female	Female	Unknown	Unknown	Juvenile	Juvenile	16.7341	274	0.9204	0.120074	0.651154	0.0722	0.168457	0.48427	0.703078	Immune system	Blood	PBMC	Mesoderm	Blood	PBMC		pass	https://www.nature.com/articles/s41541-018-0078-0
SAMEA4608354	PRJEB26387	2018	PAIRED	ILLUMINA	Illumina HiSeq 3000	Ovis aries	Unknown	SAMEA4608378	Merino	Merino	Europe	40.5	-2.74922	Male	Male	Male	Male	Unknown	Unknown	Juvenile	Juvenile	13.9585	262	0.9033	0.103502	0.647224	0.0689	0.167449	0.475435	0.677575	Immune system	Blood	PBMC	Mesoderm	Blood	PBMC		pass	https://www.nature.com/articles/s41541-018-0078-0
SAMEA4608378	PRJEB26387	2018	PAIRED	ILLUMINA	Illumina HiSeq 3000	Ovis aries	Unknown	SAMEA4608378	Merino	Merino	Europe	40.5	-2.74922	Male	Male	Male	Male	Unknown	Unknown	Juvenile	Juvenile	16.1967	272	0.9304	0.113382	0.65345	0.0746	0.168421	0.487544	0.701055	Immune system	Blood	PBMC	Mesoderm	Blood	PBMC		pass	https://www.nature.com/articles/s41541-018-0078-0
SAMEA4608402	PRJEB26387	2018	PAIRED	ILLUMINA	Illumina HiSeq 3000	Ovis aries	Unknown	SAMEA4608378	Merino	Merino	Europe	40.5	-2.74922	Male	Male	Male	Male	Unknown	Unknown	Juvenile	Juvenile	13.5211	273	0.9151	0.111172	0.647846	0.0676	0.162942	0.471631	0.663343	Immune system	Blood	PBMC	Mesoderm	Blood	PBMC		pass	https://www.nature.com/articles/s41541-018-0078-0
SAMEA4608379	PRJEB26387	2018	PAIRED	ILLUMINA	Illumina HiSeq 3000	Ovis aries	Unknown	SAMEA4608379	Merino	Merino	Europe	40.5	-2.74922	Female	Female	Female	Female	Unknown	Unknown	Juvenile	Juvenile	13.8088	275	0.9349	0.0915882	0.650453	0.0715	0.159467	0.475198	0.688846	Immune system	Blood	PBMC	Mesoderm	Blood	PBMC		pass	https://www.nature.com/articles/s41541-018-0078-0
SAMEA4608358	PRJEB26387	2018	PAIRED	ILLUMINA	Illumina HiSeq 3000	Ovis aries	Unknown	SAMEA4608382	Merino	Merino	Europe	40.5	-2.74922	Female	Female	Female	Female	Unknown	Unknown	Juvenile	Juvenile	16.02	273	0.9081	0.109521	0.652827	0.072	0.166547	0.479331	0.707195	Immune system	Blood	PBMC	Mesoderm	Blood	PBMC		pass	https://www.nature.com/articles/s41541-018-0078-0
SAMEA4608382	PRJEB26387	2018	PAIRED	ILLUMINA	Illumina HiSeq 3000	Ovis aries	Unknown	SAMEA4608382	Merino	Merino	Europe	40.5	-2.74922	Female	Female	Female	Female	Unknown	Unknown	Juvenile	Juvenile	16.0726	272	0.9261	0.118252	0.655745	0.0743	0.17054	0.490159	0.692674	Immune system	Blood	PBMC	Mesoderm	Blood	PBMC		pass	https://www.nature.com/articles/s41541-018-0078-0
SAMEA4608406	PRJEB26387	2018	PAIRED	ILLUMINA	Illumina HiSeq 3000	Ovis aries	Unknown	SAMEA4608382	Merino	Merino	Europe	40.5	-2.74922	Female	Female	Female	Female	Unknown	Unknown	Juvenile	Juvenile	15.1504	272	0.9272	0.111409	0.656251	0.0729	0.168271	0.485971	0.696214	Immune system	Blood	PBMC	Mesoderm	Blood	PBMC		pass	https://www.nature.com/articles/s41541-018-0078-0
SAMEA4608359	PRJEB26387	2018	PAIRED	ILLUMINA	Illumina HiSeq 3000	Ovis aries	Unknown	SAMEA4608383	Merino	Merino	Europe	40.5	-2.74922	Female	Female	Female	Female	Unknown	Unknown	Juvenile	Juvenile	14.0445	271	0.9134	0.106498	0.635122	0.0668	0.160819	0.464077	0.66291	Immune system	Blood	PBMC	Mesoderm	Blood	PBMC		pass	https://www.nature.com/articles/s41541-018-0078-0
SAMEA4608383	PRJEB26387	2018	PAIRED	ILLUMINA	Illumina HiSeq 3000	Ovis aries	Unknown	SAMEA4608383	Merino	Merino	Europe	40.5	-2.74922	Female	Female	Female	Female	Unknown	Unknown	Juvenile	Juvenile	21.2431	274	0.9163	0.127696	0.647652	0.0755	0.171173	0.48716	0.719332	Immune system	Blood	PBMC	Mesoderm	Blood	PBMC		pass	https://www.nature.com/articles/s41541-018-0078-0
SAMEA4608407	PRJEB26387	2018	PAIRED	ILLUMINA	Illumina HiSeq 3000	Ovis aries	Unknown	SAMEA4608383	Merino	Merino	Europe	40.5	-2.74922	Female	Female	Female	Female	Unknown	Unknown	Juvenile	Juvenile	15.8416	272	0.9296	0.113762	0.647924	0.0732	0.166449	0.480429	0.691952	Immune system	Blood	PBMC	Mesoderm	Blood	PBMC		pass	https://www.nature.com/articles/s41541-018-0078-0
SAMEA4608360	PRJEB26387	2018	PAIRED	ILLUMINA	Illumina HiSeq 3000	Ovis aries	Unknown	SAMEA4608384	Merino	Merino	Europe	40.5	-2.74922	Male	Male	Male	Male	Unknown	Unknown	Juvenile	Juvenile	17.1742	253	0.9199	0.11072	0.651115	0.073	0.173351	0.487306	0.697081	Immune system	Blood	PBMC	Mesoderm	Blood	PBMC		pass	https://www.nature.com/articles/s41541-018-0078-0
SAMEA4608384	PRJEB26387	2018	PAIRED	ILLUMINA	Illumina HiSeq 3000	Ovis aries	Unknown	SAMEA4608384	Merino	Merino	Europe	40.5	-2.74922	Male	Male	Male	Male	Unknown	Unknown	Juvenile	Juvenile	17.6934	271	0.9344	0.118015	0.647574	0.0749	0.168825	0.488586	0.693614	Immune system	Blood	PBMC	Mesoderm	Blood	PBMC		pass	https://www.nature.com/articles/s41541-018-0078-0
SAMEA4608408	PRJEB26387	2018	PAIRED	ILLUMINA	Illumina HiSeq 3000	Ovis aries	Unknown	SAMEA4608384	Merino	Merino	Europe	40.5	-2.74922	Male	Male	Male	Male	Unknown	Unknown	Juvenile	Juvenile	13.4618	254	0.9245	0.104863	0.649052	0.0685	0.167678	0.474667	0.659731	Immune system	Blood	PBMC	Mesoderm	Blood	PBMC		pass	https://www.nature.com/articles/s41541-018-0078-0
SAMEA4608364	PRJEB26387	2018	PAIRED	ILLUMINA	Illumina HiSeq 3000	Ovis aries	Unknown	SAMEA4608388	Merino	Merino	Europe	40.5	-2.74922	Female	Female	Female	Female	Unknown	Unknown	Juvenile	Juvenile	14.6862	262	0.9217	0.110521	0.653294	0.0708	0.170469	0.485129	0.679237	Immune system	Blood	PBMC	Mesoderm	Blood	PBMC		pass	https://www.nature.com/articles/s41541-018-0078-0
SAMEA4608388	PRJEB26387	2018	PAIRED	ILLUMINA	Illumina HiSeq 3000	Ovis aries	Unknown	SAMEA4608388	Merino	Merino	Europe	40.5	-2.74922	Female	Female	Female	Female	Unknown	Unknown	Juvenile	Juvenile	20.4784	274	0.9244	0.125027	0.66275	0.0795	0.175411	0.50417	0.729013	Immune system	Blood	PBMC	Mesoderm	Blood	PBMC		pass	https://www.nature.com/articles/s41541-018-0078-0
SAMEA4608412	PRJEB26387	2018	PAIRED	ILLUMINA	Illumina HiSeq 3000	Ovis aries	Unknown	SAMEA4608388	Merino	Merino	Europe	40.5	-2.74922	Female	Female	Female	Female	Unknown	Unknown	Juvenile	Juvenile	12.2208	274	0.9267	0.104067	0.650453	0.0691	0.161689	0.473661	0.657708	Immune system	Blood	PBMC	Mesoderm	Blood	PBMC		pass	https://www.nature.com/articles/s41541-018-0078-0
SAMEA4608365	PRJEB26387	2018	PAIRED	ILLUMINA	Illumina HiSeq 3000	Ovis aries	Unknown	SAMEA4608389	Merino	Merino	Europe	40.5	-2.74922	Female	Female	Female	Female	Unknown	Unknown	Juvenile	Juvenile	16.1734	276	0.9158	0.116339	0.651037	0.0723	0.16703	0.478892	0.694408	Immune system	Blood	PBMC	Mesoderm	Blood	PBMC		pass	https://www.nature.com/articles/s41541-018-0078-0
SAMEA4608389	PRJEB26387	2018	PAIRED	ILLUMINA	Illumina HiSeq 3000	Ovis aries	Unknown	SAMEA4608389	Merino	Merino	Europe	40.5	-2.74922	Female	Female	Female	Female	Unknown	Unknown	Juvenile	Juvenile	16.2597	272	0.9251	0.116407	0.661893	0.0754	0.17241	0.49722	0.703222	Immune system	Blood	PBMC	Mesoderm	Blood	PBMC		pass	https://www.nature.com/articles/s41541-018-0078-0
SAMEA4608413	PRJEB26387	2018	PAIRED	ILLUMINA	Illumina HiSeq 3000	Ovis aries	Unknown	SAMEA4608389	Merino	Merino	Europe	40.5	-2.74922	Female	Female	Female	Female	Unknown	Unknown	Juvenile	Juvenile	13.6584	275	0.9284	0.110561	0.652905	0.0706	0.164424	0.47838	0.673024	Immune system	Blood	PBMC	Mesoderm	Blood	PBMC		pass	https://www.nature.com/articles/s41541-018-0078-0
SAMEA4608369	PRJEB26387	2018	PAIRED	ILLUMINA	Illumina HiSeq 3000	Ovis aries	Unknown	SAMEA4608393	Merino	Merino	Europe	40.5	-2.74922	Female	Female	Female	Female	Unknown	Unknown	Juvenile	Juvenile	14.468	274	0.9169	0.108232	0.652165	0.0704	0.164148	0.47121	0.679598	Immune system	Blood	PBMC	Mesoderm	Blood	PBMC		pass	https://www.nature.com/articles/s41541-018-0078-0
SAMEA4608393	PRJEB26387	2018	PAIRED	ILLUMINA	Illumina HiSeq 3000	Ovis aries	Unknown	SAMEA4608393	Merino	Merino	Europe	40.5	-2.74922	Female	Female	Female	Female	Unknown	Unknown	Juvenile	Juvenile	17.711	275	0.9296	0.118367	0.657107	0.0761	0.170928	0.492684	0.706401	Immune system	Blood	PBMC	Mesoderm	Blood	PBMC		pass	https://www.nature.com/articles/s41541-018-0078-0
SAMEA4608417	PRJEB26387	2018	PAIRED	ILLUMINA	Illumina HiSeq 3000	Ovis aries	Unknown	SAMEA4608393	Merino	Merino	Europe	40.5	-2.74922	Female	Female	Female	Female	Unknown	Unknown	Juvenile	Juvenile	12.9948	275	0.9278	0.103722	0.648975	0.0696	0.161044	0.469491	0.666883	Immune system	Blood	PBMC	Mesoderm	Blood	PBMC		pass	https://www.nature.com/articles/s41541-018-0078-0
SAMEA4608370	PRJEB26387	2018	PAIRED	ILLUMINA	Illumina HiSeq 3000	Ovis aries	Unknown	SAMEA4608394	Merino	Merino	Europe	40.5	-2.74922	Female	Female	Female	Female	Unknown	Unknown	Juvenile	Juvenile	14.511	268	0.9005	0.0952115	0.637457	0.0687	0.160799	0.454803	0.676203	Immune system	Blood	PBMC	Mesoderm	Blood	PBMC		pass	https://www.nature.com/articles/s41541-018-0078-0
SAMEA4608394	PRJEB26387	2018	PAIRED	ILLUMINA	Illumina HiSeq 3000	Ovis aries	Unknown	SAMEA4608394	Merino	Merino	Europe	40.5	-2.74922	Female	Female	Female	Female	Unknown	Unknown	Juvenile	Juvenile	17.7996	275	0.9268	0.11909	0.655006	0.0758	0.169635	0.490507	0.701344	Immune system	Blood	PBMC	Mesoderm	Blood	PBMC		pass	https://www.nature.com/articles/s41541-018-0078-0
SAMEA4608419	PRJEB26387	2018	PAIRED	ILLUMINA	Illumina HiSeq 3000	Ovis aries	Unknown	SAMEA4608394	Merino	Merino	Europe	40.5	-2.74922	Female	Female	Female	Female	Unknown	Unknown	Juvenile	Juvenile	12.9085	265	0.9255	0.108128	0.650804	0.0686	0.166132	0.475289	0.656914	Immune system	Blood	PBMC	Mesoderm	Blood	PBMC		pass	https://www.nature.com/articles/s41541-018-0078-0
SAMEA4608352	PRJEB26387	2018	PAIRED	ILLUMINA	Illumina HiSeq 3000	Ovis aries	Unknown	SAMEA4608400	Merino	Merino	Europe	40.5	-2.74922	Female	Female	Female	Female	Unknown	Unknown	Juvenile	Juvenile	16.2798	274	0.9123	0.0989819	0.652321	0.0716	0.165049	0.476899	0.716732	Immune system	Blood	PBMC	Mesoderm	Blood	PBMC		pass	https://www.nature.com/articles/s41541-018-0078-0
SAMEA4608376	PRJEB26387	2018	PAIRED	ILLUMINA	Illumina HiSeq 3000	Ovis aries	Unknown	SAMEA4608400	Merino	Merino	Europe	40.5	-2.74922	Female	Female	Female	Female	Unknown	Unknown	Juvenile	Juvenile	14.5586	274	0.923	0.105125	0.651932	0.0719	0.164938	0.477758	0.691085	Immune system	Blood	PBMC	Mesoderm	Blood	PBMC		pass	https://www.nature.com/articles/s41541-018-0078-0
SAMEA4608400	PRJEB26387	2018	PAIRED	ILLUMINA	Illumina HiSeq 3000	Ovis aries	Unknown	SAMEA4608400	Merino	Merino	Europe	40.5	-2.74922	Female	Female	Female	Female	Unknown	Unknown	Juvenile	Juvenile	16.2917	273	0.9049	0.0942391	0.642321	0.0699	0.160451	0.46137	0.706834	Immune system	Blood	PBMC	Mesoderm	Blood	PBMC		pass	https://www.nature.com/articles/s41541-018-0078-0
SAMEA4608361	PRJEB26387	2018	PAIRED	ILLUMINA	Illumina HiSeq 3000	Ovis aries	Unknown	SAMEA4608409	Merino	Merino	Europe	40.5	-2.74922	Female	Female	Female	Female	Unknown	Unknown	Juvenile	Juvenile	13.8501	276	0.9186	0.0960119	0.658625	0.073	0.162013	0.483447	0.693325	Immune system	Blood	PBMC	Mesoderm	Blood	PBMC		pass	https://www.nature.com/articles/s41541-018-0078-0
SAMEA4608385	PRJEB26387	2018	PAIRED	ILLUMINA	Illumina HiSeq 3000	Ovis aries	Unknown	SAMEA4608409	Merino	Merino	Europe	40.5	-2.74922	Female	Female	Female	Female	Unknown	Unknown	Juvenile	Juvenile	14.7421	274	0.9224	0.10257	0.660104	0.0769	0.167698	0.495116	0.694119	Immune system	Blood	PBMC	Mesoderm	Blood	PBMC		pass	https://www.nature.com/articles/s41541-018-0078-0
SAMEA4608409	PRJEB26387	2018	PAIRED	ILLUMINA	Illumina HiSeq 3000	Ovis aries	Unknown	SAMEA4608409	Merino	Merino	Europe	40.5	-2.74922	Female	Female	Female	Female	Unknown	Unknown	Juvenile	Juvenile	17.942	275	0.9237	0.111657	0.664578	0.0802	0.172628	0.508432	0.719621	Immune system	Blood	PBMC	Mesoderm	Blood	PBMC		pass	https://www.nature.com/articles/s41541-018-0078-0
SAMEA4778157	PRJEB27638	2018	PAIRED	ILLUMINA	Illumina HiSeq 2000	Ovis aries	Unknown	SAMEA4778165	Polled dorset×Composite	Polled dorset×Composite	Europe	52	-1.9	Male	Male	Male	Male	Unknown	Unknown	Juvenile	Juvenile	15.398	184	0.9314	0.0729258	0.739095	0.0811	0.201562	0.543477	0.833478	Respiratory system	Lung	Lung	Endoderm	Lung			pass	https://journals.asm.org/doi/10.1128/jvi.00876-19
SAMEA4778165	PRJEB27638	2018	PAIRED	ILLUMINA	Illumina HiSeq 2000	Ovis aries	Unknown	SAMEA4778165	Polled dorset×Composite	Polled dorset×Composite	Europe	52	-1.9	Male	Male	Male	Male	Unknown	Unknown	Juvenile	Juvenile	15.922	184	0.9312	0.0741001	0.740184	0.0825	0.202717	0.545727	0.837379	Respiratory system	Lung	Lung	Endoderm	Lung			pass	https://journals.asm.org/doi/10.1128/jvi.00876-19
SAMEA4778158	PRJEB27638	2018	PAIRED	ILLUMINA	Illumina HiSeq 2000	Ovis aries	Unknown	SAMEA4778166	Scottish blackface	Scottish blackface	Europe	44	-4.2	Female	Female	Female	Female	Unknown	Unknown	Juvenile	Juvenile	17.3154	184	0.9319	0.0675965	0.746644	0.0829	0.202013	0.547648	0.847565	Respiratory system	Lung	Lung	Endoderm	Lung			pass	https://journals.asm.org/doi/10.1128/jvi.00876-19
SAMEA4778166	PRJEB27638	2018	PAIRED	ILLUMINA	Illumina HiSeq 2000	Ovis aries	Unknown	SAMEA4778166	Scottish blackface	Scottish blackface	Europe	44	-4.2	Female	Female	Female	Female	Unknown	Unknown	Juvenile	Juvenile	17.884	184	0.932	0.0687477	0.74606	0.0845	0.20376	0.551489	0.854573	Respiratory system	Lung	Lung	Endoderm	Lung			pass	https://journals.asm.org/doi/10.1128/jvi.00876-19
SAMEA4778159	PRJEB27638	2018	PAIRED	ILLUMINA	Illumina HiSeq 2000	Ovis aries	Unknown	SAMEA4778167	Scottish blackface	Scottish blackface	Europe	44	-4.2	Male	Male	Male	Male	Unknown	Unknown	Juvenile	Juvenile	19.9415	184	0.9293	0.088376	0.75571	0.0876	0.214391	0.569066	0.876607	Respiratory system	Lung	Lung	Endoderm	Lung			pass	https://journals.asm.org/doi/10.1128/jvi.00876-19
SAMEA4778167	PRJEB27638	2018	PAIRED	ILLUMINA	Illumina HiSeq 2000	Ovis aries	Unknown	SAMEA4778167	Scottish blackface	Scottish blackface	Europe	44	-4.2	Male	Male	Male	Male	Unknown	Unknown	Juvenile	Juvenile	20.616	184	0.9289	0.0897626	0.756216	0.0893	0.216289	0.571828	0.884265	Respiratory system	Lung	Lung	Endoderm	Lung			pass	https://journals.asm.org/doi/10.1128/jvi.00876-19
SAMEA4778160	PRJEB27638	2018	PAIRED	ILLUMINA	Illumina HiSeq 2000	Ovis aries	Unknown	SAMEA4778168	Scottish blackface	Scottish blackface	Europe	44	-4.2	Male	Male	Male	Male	Unknown	Unknown	Juvenile	Juvenile	16.2903	184	0.9326	0.0693383	0.746722	0.0824	0.203705	0.545618	0.836079	Respiratory system	Lung	Lung	Endoderm	Lung			pass	https://journals.asm.org/doi/10.1128/jvi.00876-19
SAMEA4778168	PRJEB27638	2018	PAIRED	ILLUMINA	Illumina HiSeq 2000	Ovis aries	Unknown	SAMEA4778168	Scottish blackface	Scottish blackface	Europe	44	-4.2	Male	Male	Male	Male	Unknown	Unknown	Juvenile	Juvenile	16.8212	184	0.9324	0.0703254	0.746216	0.0841	0.204251	0.547245	0.845904	Respiratory system	Lung	Lung	Endoderm	Lung			pass	https://journals.asm.org/doi/10.1128/jvi.00876-19
SAMEA4778161	PRJEB27638	2018	PAIRED	ILLUMINA	Illumina HiSeq 2000	Ovis aries	Unknown	SAMEA4778169	Scottish blackface	Scottish blackface	Europe	44	-4.2	Male	Male	Male	Male	Unknown	Unknown	Juvenile	Juvenile	14.3638	185	0.9337	0.0797675	0.749874	0.0791	0.20316	0.538813	0.812672	Respiratory system	Lung	Lung	Endoderm	Lung			pass	https://journals.asm.org/doi/10.1128/jvi.00876-19
SAMEA4778169	PRJEB27638	2018	PAIRED	ILLUMINA	Illumina HiSeq 2000	Ovis aries	Unknown	SAMEA4778169	Scottish blackface	Scottish blackface	Europe	44	-4.2	Male	Male	Male	Male	Unknown	Unknown	Juvenile	Juvenile	14.8325	184	0.9335	0.0809441	0.749368	0.0804	0.203713	0.54099	0.816862	Respiratory system	Lung	Lung	Endoderm	Lung			pass	https://journals.asm.org/doi/10.1128/jvi.00876-19
SAMEA4778162	PRJEB27638	2018	PAIRED	ILLUMINA	Illumina HiSeq 2000	Ovis aries	Unknown	SAMEA4778170	Scottish blackface	Scottish blackface	Europe	44	-4.2	Male	Male	Male	Male	Unknown	Unknown	Juvenile	Juvenile	16.591	184	0.9344	0.0719365	0.739834	0.0808	0.200914	0.541776	0.836801	Respiratory system	Lung	Lung	Endoderm	Lung			pass	https://journals.asm.org/doi/10.1128/jvi.00876-19
SAMEA4778170	PRJEB27638	2018	PAIRED	ILLUMINA	Illumina HiSeq 2000	Ovis aries	Unknown	SAMEA4778170	Scottish blackface	Scottish blackface	Europe	44	-4.2	Male	Male	Male	Male	Unknown	Unknown	Juvenile	Juvenile	17.1425	184	0.9342	0.0729519	0.740496	0.0823	0.202005	0.545855	0.840847	Respiratory system	Lung	Lung	Endoderm	Lung			pass	https://journals.asm.org/doi/10.1128/jvi.00876-19
SAMEA4778163	PRJEB27638	2018	PAIRED	ILLUMINA	Illumina HiSeq 2000	Ovis aries	Unknown	SAMEA4778171	Scottish blackface	Scottish blackface	Europe	44	-4.2	Male	Male	Female	Male	Unknown	Unknown	Juvenile	Juvenile	15.1874	184	0.9343	0.0639759	0.734425	0.079	0.194648	0.528662	0.816717	Respiratory system	Lung	Lung	Endoderm	Lung			pass	https://journals.asm.org/doi/10.1128/jvi.00876-19
SAMEA4778171	PRJEB27638	2018	PAIRED	ILLUMINA	Illumina HiSeq 2000	Ovis aries	Unknown	SAMEA4778171	Scottish blackface	Scottish blackface	Europe	44	-4.2	Male	Male	Female	Male	Unknown	Unknown	Juvenile	Juvenile	15.7348	184	0.9342	0.0649828	0.734659	0.0807	0.19698	0.533454	0.824953	Respiratory system	Lung	Lung	Endoderm	Lung			pass	https://journals.asm.org/doi/10.1128/jvi.00876-19
SAMEA4778164	PRJEB27638	2018	PAIRED	ILLUMINA	Illumina HiSeq 2000	Ovis aries	Unknown	SAMEA4778172	Scottish blackface	Scottish blackface	Europe	44	-4.2	Female	Female	Female	Female	Unknown	Unknown	Juvenile	Juvenile	17.0997	184	0.9323	0.0713459	0.742052	0.0818	0.201515	0.544922	0.841352	Respiratory system	Lung	Lung	Endoderm	Lung			pass	https://journals.asm.org/doi/10.1128/jvi.00876-19
SAMEA4778172	PRJEB27638	2018	PAIRED	ILLUMINA	Illumina HiSeq 2000	Ovis aries	Unknown	SAMEA4778172	Scottish blackface	Scottish blackface	Europe	44	-4.2	Female	Female	Female	Female	Unknown	Unknown	Juvenile	Juvenile	17.6762	184	0.932	0.0724062	0.743609	0.0836	0.203124	0.545947	0.849299	Respiratory system	Lung	Lung	Endoderm	Lung			pass	https://journals.asm.org/doi/10.1128/jvi.00876-19
SAMEA4933918	PRJEB19199	2017	PAIRED	ILLUMINA	Illumina HiSeq 2500,Illumina NovaSeq 6000	Ovis aries	Texel×Scottish blackface	SAMEA4933918	Texel×Scottish blackface	Texel×Scottish blackface	Europe			Unknown	Female	Female	Female	35 days (embryo)	Early prenatal	Juvenile	Prenatal	147.275	275	0.8744	0.131765	0.703841	0.113	0.201309	0.528826	0.952825	Digestive system	Liver	Liver	Endoderm	Liver			pass	PMID: 28610557,28814268,28915238
SAMEA5017918	PRJEB19199	2017	PAIRED	ILLUMINA	Illumina HiSeq 2500	Ovis aries	Texel×Scottish blackface	SAMEA4933918	Texel×Scottish blackface	Texel×Scottish blackface	Europe			Unknown	Female	Female	Female	35 days (embryo)	Early prenatal	Juvenile	Prenatal	29.8668	233	0.8355	0.119334	0.773532	0.1056	0.215447	0.585857	0.863604	Nervous system	Brain	Brain	Ectoderm	Brain			pass	PMID: 28610557,28814268,28915238
SAMEA4938418	PRJEB19199	2017	PAIRED	ILLUMINA	Illumina HiSeq 2500,Illumina NovaSeq 6000	Ovis aries	Texel×Scottish blackface	SAMEA4938418	Texel×Scottish blackface	Texel×Scottish blackface	Europe			Unknown	Male	Male	Male	23 days (embryo)	Early prenatal	Prenatal	Prenatal	243.134	254	0.7685	0.442457	0.805634	0.1382	0.265639	0.626847	0.977099	Embryo	Embryo	Embryo	Embryo	Embryo			pass	PMID: 28610557,28814268,28915238
SAMEA4963168	PRJEB19199	2017	PAIRED	ILLUMINA	Illumina NovaSeq 6000	Ovis aries	Texel×Scottish blackface	SAMEA4963168	Texel×Scottish blackface	Texel×Scottish blackface	Europe			Female	Female	Female	Female	4 days	Neonate	Juvenile	Juvenile	126.209	283	0.9157	0.147831	0.810187	0.1477	0.23874	0.63956	0.982517	Female reproductive system	Ovary	Ovary	Mesoderm	Ovary			pass	PMID: 28610557,28814268,28915238
SAMEA5381668	PRJEB19199	2017	PAIRED	ILLUMINA	Illumina NovaSeq 6000	Ovis aries	Texel×Scottish blackface	SAMEA4963168	Texel×Scottish blackface	Texel×Scottish blackface	Europe			Female	Female	Female	Female	4 days	Neonate	Juvenile	Juvenile	121.623	283	0.8987	0.093672	0.681622	0.096	0.179566	0.498043	0.933897	Digestive system	Liver	Liver	Endoderm	Liver			pass	PMID: 28610557,28814268,28915238
SAMEA6476668	PRJEB19199	2017	PAIRED	ILLUMINA	Illumina NovaSeq 6000	Ovis aries	Texel×Scottish blackface	SAMEA4963168	Texel×Scottish blackface	Texel×Scottish blackface	Europe			Female	Female	Female	Female	4 days	Neonate	Juvenile	Juvenile	118.653	283	0.9045	0.0809898	0.64162	0.0908	0.171639	0.481544	0.916053	Muscular system	Muscle	Biceps muscle	Mesoderm	Muscle			pass	PMID: 28610557,28814268,28915238
SAMEA4944418	PRJEB19199	2017	PAIRED	ILLUMINA	Illumina HiSeq 2500	Ovis aries	Texel×Scottish blackface	SAMEA5023918	Texel×Scottish blackface	Texel×Scottish blackface	Europe			Male	Male	Male	Male	8 days	Juvenile	Juvenile	Juvenile	24.0313	224	0.6183	0.0671705	0.733959	0.0807	0.18669	0.528863	0.820329	Digestive system	Small intestine	Jejunum	Endoderm	Small_intestine	Jejunum		pass	PMID: 28610557,28814268,28915238
SAMEA4959418	PRJEB19199	2017	PAIRED	ILLUMINA	Illumina HiSeq 2500	Ovis aries	Texel×Scottish blackface	SAMEA5023918	Texel×Scottish blackface	Texel×Scottish blackface	Europe			Male	Male	Male	Male	8 days	Juvenile	Juvenile	Juvenile	29.2872	228	0.715	0.0724758	0.725982	0.0876	0.192355	0.540752	0.859775	Digestive system	Large intestine	Colon	Endoderm	Large_intestine	Colon		pass	PMID: 28610557,28814268,28915238
SAMEA5005168	PRJEB19199	2017	PAIRED	ILLUMINA	Illumina HiSeq 2500	Ovis aries	Texel×Scottish blackface	SAMEA5023918	Texel×Scottish blackface	Texel×Scottish blackface	Europe			Male	Male	Male	Male	8 days	Juvenile	Juvenile	Juvenile	28.0874	228	0.7147	0.0636476	0.707109	0.0822	0.181444	0.502616	0.827698	Digestive system	Rumen	Rumen	Endoderm	Rumen			pass	PMID: 28610557,28814268,28915238
SAMEA5023918	PRJEB19199	2017	PAIRED	ILLUMINA	Illumina NovaSeq 6000	Ovis aries	Texel×Scottish blackface	SAMEA5023918	Texel×Scottish blackface	Texel×Scottish blackface	Europe			Male	Male	Male	Male	8 days	Juvenile	Juvenile	Juvenile	128.701	283	0.9055	0.0810857	0.662049	0.0949	0.176727	0.493141	0.943	Muscular system	Muscle	Biceps muscle	Mesoderm	Muscle			pass	PMID: 28610557,28814268,28915238
SAMEA5294668	PRJEB19199	2017	PAIRED	ILLUMINA	Illumina HiSeq 2500	Ovis aries	Texel×Scottish blackface	SAMEA5023918	Texel×Scottish blackface	Texel×Scottish blackface	Europe			Male	Male	Male	Male	8 days	Juvenile	Juvenile	Juvenile	25.1676	231	0.7789	0.0877152	0.767462	0.0932	0.205682	0.576383	0.891417	Digestive system	Small intestine	Ileum	Endoderm	Small_intestine	Ileum		pass	PMID: 28610557,28814268,28915238
SAMEA5382418	PRJEB19199	2017	PAIRED	ILLUMINA	Illumina HiSeq 2500	Ovis aries	Texel×Scottish blackface	SAMEA5023918	Texel×Scottish blackface	Texel×Scottish blackface	Europe			Male	Male	Male	Male	8 days	Juvenile	Juvenile	Juvenile	31.4556	225	0.6397	0.0811114	0.749446	0.0873	0.198459	0.551141	0.869239	Digestive system	Small intestine	Duodenum	Endoderm	Small_intestine	Duodenum		pass	PMID: 28610557,28814268,28915238
SAMEA5411668	PRJEB19199	2017	PAIRED	ILLUMINA	Illumina HiSeq 2500	Ovis aries	Texel×Scottish blackface	SAMEA5023918	Texel×Scottish blackface	Texel×Scottish blackface	Europe			Male	Male	Male	Male	8 days	Juvenile	Juvenile	Juvenile	22.0524	222	0.6074	0.0569907	0.683918	0.0689	0.163744	0.468412	0.712253	Digestive system	Omasum	Omasum	Endoderm	Omasum			pass	PMID: 28610557,28814268,28915238
SAMEA6242668	PRJEB19199	2017	PAIRED	ILLUMINA	Illumina NovaSeq 6000	Ovis aries	Texel×Scottish blackface	SAMEA5023918	Texel×Scottish blackface	Texel×Scottish blackface	Europe			Male	Male	Male	Male	8 days	Juvenile	Juvenile	Juvenile	121.49	283	0.9118	0.0940915	0.680921	0.0966	0.181218	0.510298	0.938593	Digestive system	Liver	Liver	Endoderm	Liver			pass	PMID: 28610557,28814268,28915238
SAMEA6300418	PRJEB19199	2017	PAIRED	ILLUMINA	Illumina HiSeq 2500	Ovis aries	Texel×Scottish blackface	SAMEA5023918	Texel×Scottish blackface	Texel×Scottish blackface	Europe			Male	Male	Male	Male	8 days	Juvenile	Juvenile	Juvenile	22.8988	231	0.7775	0.0701207	0.729172	0.0837	0.186381	0.527619	0.839474	Digestive system	Large intestine	Cecum	Endoderm	Large_intestine	Cecum		pass	PMID: 28610557,28814268,28915238
SAMEA6406168	PRJEB19199	2017	PAIRED	ILLUMINA	Illumina HiSeq 2500	Ovis aries	Texel×Scottish blackface	SAMEA5023918	Texel×Scottish blackface	Texel×Scottish blackface	Europe			Male	Male	Male	Male	8 days	Juvenile	Juvenile	Juvenile	31.326	225	0.6358	0.0675976	0.710572	0.0797	0.180143	0.502634	0.816212	Digestive system	Reticulum	Reticulum	Endoderm	Reticulum			pass	PMID: 28610557,28814268,28915238
SAMEA6520168	PRJEB19199	2017	PAIRED	ILLUMINA	Illumina HiSeq 2500	Ovis aries	Texel×Scottish blackface	SAMEA5023918	Texel×Scottish blackface	Texel×Scottish blackface	Europe			Male	Male	Male	Male	8 days	Juvenile	Juvenile	Juvenile	24.0057	229	0.7389	0.06779	0.720962	0.0818	0.184709	0.518035	0.816356	Digestive system	Large intestine	Colon	Endoderm	Large_intestine	Colon		pass	PMID: 28610557,28814268,28915238
SAMEA5051668	PRJEB19199	2017	PAIRED	ILLUMINA	Illumina HiSeq 2500	Ovis aries	Texel×Scottish blackface	SAMEA5051668	Texel×Scottish blackface	Texel×Scottish blackface	Europe			Female	Male	Female	Female	2 years	Adult	Adult	Adult	24.358	234	0.8398	0.0747449	0.746449	0.0924	0.187386	0.536326	0.836223	Female reproductive system	Placentome	Placentome	Mesoderm	Placentome			pass	PMID: 28610557,28814268,28915238
SAMEA4947418	PRJEB19199	2017	PAIRED	ILLUMINA	Illumina HiSeq 2500	Ovis aries	Texel×Scottish blackface	SAMEA5065918	Texel×Scottish blackface	Texel×Scottish blackface	Europe			Male	Male	Male	Male	4 days	Neonate	Juvenile	Juvenile	29.1108	225	0.6438	0.0757105	0.739834	0.0864	0.193074	0.546221	0.847927	Digestive system	Large intestine	Colon	Endoderm	Large_intestine	Colon		pass	PMID: 28610557,28814268,28915238
SAMEA4998418	PRJEB19199	2017	PAIRED	ILLUMINA	Illumina HiSeq 2500	Ovis aries	Texel×Scottish blackface	SAMEA5065918	Texel×Scottish blackface	Texel×Scottish blackface	Europe			Male	Male	Male	Male	4 days	Neonate	Juvenile	Juvenile	25.5275	231	0.7896	0.0744941	0.723569	0.086	0.188663	0.520559	0.85479	Digestive system	Rumen	Rumen	Endoderm	Rumen			pass	PMID: 28610557,28814268,28915238
SAMEA5065918	PRJEB19199	2017	PAIRED	ILLUMINA	Illumina NovaSeq 6000	Ovis aries	Texel×Scottish blackface	SAMEA5065918	Texel×Scottish blackface	Texel×Scottish blackface	Europe			Male	Male	Male	Male	4 days	Neonate	Juvenile	Juvenile	125.092	282	0.909	0.0679749	0.630297	0.0879	0.162179	0.458498	0.90825	Muscular system	Muscle	Biceps muscle	Mesoderm	Muscle			pass	PMID: 28610557,28814268,28915238
SAMEA5168668	PRJEB19199	2017	PAIRED	ILLUMINA	Illumina HiSeq 2500	Ovis aries	Texel×Scottish blackface	SAMEA5065918	Texel×Scottish blackface	Texel×Scottish blackface	Europe			Male	Male	Male	Male	4 days	Neonate	Juvenile	Juvenile	29.1667	224	0.6257	0.0792274	0.741897	0.0861	0.194347	0.547538	0.848938	Digestive system	Large intestine	Cecum	Endoderm	Large_intestine	Cecum		pass	PMID: 28610557,28814268,28915238
SAMEA5527168	PRJEB19199	2017	PAIRED	ILLUMINA	Illumina HiSeq 2500	Ovis aries	Texel×Scottish blackface	SAMEA5065918	Texel×Scottish blackface	Texel×Scottish blackface	Europe			Male	Male	Male	Male	4 days	Neonate	Juvenile	Juvenile	31.8599	225	0.6352	0.0703968	0.708821	0.0813	0.182562	0.50867	0.826181	Digestive system	Omasum	Omasum	Endoderm	Omasum			pass	PMID: 28610557,28814268,28915238
SAMEA5581168	PRJEB19199	2017	PAIRED	ILLUMINA	Illumina HiSeq 2500	Ovis aries	Texel×Scottish blackface	SAMEA5065918	Texel×Scottish blackface	Texel×Scottish blackface	Europe			Male	Male	Male	Male	4 days	Neonate	Juvenile	Juvenile	27.4414	224	0.6241	0.0717026	0.749718	0.0863	0.193197	0.548197	0.855295	Digestive system	Large intestine	Colon	Endoderm	Large_intestine	Colon		pass	PMID: 28610557,28814268,28915238
SAMEA5602168	PRJEB19199	2017	PAIRED	ILLUMINA	Illumina HiSeq 2500	Ovis aries	Texel×Scottish blackface	SAMEA5065918	Texel×Scottish blackface	Texel×Scottish blackface	Europe			Male	Male	Male	Male	4 days	Neonate	Juvenile	Juvenile	33.7673	223	0.6038	0.0805573	0.730884	0.085	0.193505	0.540057	0.83709	Digestive system	Small intestine	Jejunum	Endoderm	Small_intestine	Jejunum		pass	PMID: 28610557,28814268,28915238
SAMEA5738668	PRJEB19199	2017	PAIRED	ILLUMINA	Illumina HiSeq 2500	Ovis aries	Texel×Scottish blackface	SAMEA5065918	Texel×Scottish blackface	Texel×Scottish blackface	Europe			Male	Male	Male	Male	4 days	Neonate	Juvenile	Juvenile	30.2424	227	0.6757	0.0942033	0.771976	0.0941	0.209354	0.584815	0.900087	Digestive system	Small intestine	Ileum	Endoderm	Small_intestine	Ileum		pass	PMID: 28610557,28814268,28915238
SAMEA5796418	PRJEB19199	2017	PAIRED	ILLUMINA	Illumina HiSeq 2500	Ovis aries	Texel×Scottish blackface	SAMEA5065918	Texel×Scottish blackface	Texel×Scottish blackface	Europe			Male	Male	Male	Male	4 days	Neonate	Juvenile	Juvenile	19.7986	227	0.6745	0.069578	0.725943	0.0779	0.179538	0.514395	0.80263	Digestive system	Abomasum	Abomasum	Endoderm	Abomasum			pass	PMID: 28610557,28814268,28915238
SAMEA5911918	PRJEB19199	2017	PAIRED	ILLUMINA	Illumina HiSeq 2500	Ovis aries	Texel×Scottish blackface	SAMEA5065918	Texel×Scottish blackface	Texel×Scottish blackface	Europe			Male	Male	Male	Male	4 days	Neonate	Juvenile	Juvenile	20.8547	225	0.6383	0.0573873	0.708977	0.0753	0.173237	0.495281	0.786736	Digestive system	Abomasum	Abomasum	Endoderm	Abomasum			pass	PMID: 28610557,28814268,28915238
SAMEA6153418	PRJEB19199	2017	PAIRED	ILLUMINA	Illumina HiSeq 2500	Ovis aries	Texel×Scottish blackface	SAMEA5065918	Texel×Scottish blackface	Texel×Scottish blackface	Europe			Male	Male	Male	Male	4 days	Neonate	Juvenile	Juvenile	22.3851	225	0.6355	0.0657601	0.742052	0.0816	0.18722	0.531387	0.822497	Digestive system	Small intestine	Duodenum	Endoderm	Small_intestine	Duodenum		pass	PMID: 28610557,28814268,28915238
SAMEA6634168	PRJEB19199	2017	PAIRED	ILLUMINA	Illumina NovaSeq 6000	Ovis aries	Texel×Scottish blackface	SAMEA5065918	Texel×Scottish blackface	Texel×Scottish blackface	Europe			Male	Male	Male	Male	4 days	Neonate	Juvenile	Juvenile	121.476	283	0.9107	0.0903693	0.672944	0.0974	0.181653	0.510444	0.926672	Digestive system	Liver	Liver	Endoderm	Liver			pass	PMID: 28610557,28814268,28915238
SAMEA5098817	PRJEB29879	2018	PAIRED	ILLUMINA	Illumina HiSeq 2000	Ovis aries	Bashibai	SAMEA5098817	Bashibai	Bashibai	Central and East Asia	46.74	82.9789	Unknown	Female	Female	Female	2-3 months	Juvenile	Juvenile	Juvenile	35.3766	277	0.8542	0.0795595	0.742441	0.0941	0.193494	0.535686	0.927901	Respiratory system	Lung	Lung	Endoderm	Lung			pass	PMID:32639963
SAMEA5098818	PRJEB29879	2018	PAIRED	ILLUMINA	Illumina HiSeq 2000	Ovis aries	Bashibai	SAMEA5098818	Bashibai	Bashibai	Central and East Asia	46.74	82.9789	Unknown	Male	Male	Male	2-3 months	Juvenile	Juvenile	Juvenile	28.2638	278	0.9162	0.0649527	0.726604	0.0811	0.177312	0.497147	0.906516	Respiratory system	Lung	Lung	Endoderm	Lung			pass	PMID:32639963
SAMEA5098819	PRJEB29879	2018	PAIRED	ILLUMINA	Illumina HiSeq 2000	Ovis aries	Bashibai	SAMEA5098819	Bashibai	Bashibai	Central and East Asia	46.74	82.9789	Unknown	Male	Male	Male	2-3 months	Juvenile	Juvenile	Juvenile	32.554	279	0.9342	0.0867889	0.739134	0.0936	0.193414	0.541008	0.926961	Respiratory system	Lung	Lung	Endoderm	Lung			pass	PMID:32639963
SAMEA5098820	PRJEB29879	2018	PAIRED	ILLUMINA	Illumina HiSeq 2000	Ovis aries	Bashibai	SAMEA5098820	Bashibai	Bashibai	Central and East Asia	46.74	82.9789	Unknown	Female	Female	Female	2-3 months	Juvenile	Juvenile	Juvenile	28.435	235	0.9247	0.0784614	0.738511	0.0859	0.186848	0.525406	0.903916	Respiratory system	Lung	Lung	Endoderm	Lung			pass	PMID:32639963
SAMEA5098821	PRJEB29879	2018	PAIRED	ILLUMINA	Illumina HiSeq 2000	Ovis aries	Bashibai	SAMEA5098821	Bashibai	Bashibai	Central and East Asia	46.74	82.9789	Unknown	Male	Male	Male	2-3 months	Juvenile	Juvenile	Juvenile	27.5701	235	0.918	0.0809351	0.752481	0.094	0.19704	0.552019	0.919593	Respiratory system	Lung	Lung	Endoderm	Lung			pass	PMID:32639963
SAMEA5098822	PRJEB29879	2018	PAIRED	ILLUMINA	Illumina HiSeq 2000	Ovis aries	Bashibai	SAMEA5098822	Bashibai	Bashibai	Central and East Asia	46.74	82.9789	Unknown	Female	Female	Female	2-3 months	Juvenile	Juvenile	Juvenile	29.4823	235	0.9137	0.0704249	0.744815	0.0881	0.187204	0.525132	0.912007	Respiratory system	Lung	Lung	Endoderm	Lung			pass	PMID:32639963
SAMEA5098824	PRJEB29879	2018	PAIRED	ILLUMINA	Illumina HiSeq 2000	Ovis aries	Bashibai	SAMEA5098824	Bashibai	Bashibai	Central and East Asia	46.74	82.9789	Unknown	Female	Female	Female	2-3 months	Juvenile	Juvenile	Juvenile	30.0543	236	0.9115	0.070643	0.739445	0.0875	0.182958	0.516937	0.901387	Respiratory system	Lung	Lung	Endoderm	Lung			pass	PMID:32639963
SAMEA5098825	PRJEB29879	2018	PAIRED	ILLUMINA	Illumina HiSeq 2000	Ovis aries	Bashibai	SAMEA5098825	Bashibai	Bashibai	Central and East Asia	46.74	82.9789	Unknown	Male	Male	Male	2-3 months	Juvenile	Juvenile	Juvenile	25.0385	235	0.904	0.0517899	0.722363	0.0729	0.161325	0.466546	0.844314	Respiratory system	Lung	Lung	Endoderm	Lung			pass	PMID:32639963
SAMEA5157418	PRJEB19199	2017	PAIRED	ILLUMINA	Illumina NovaSeq 6000	Ovis aries	Scottish blackface	SAMEA5157418	Scottish blackface	Scottish blackface	Europe	44	-4.2	Female	Female	Female	Female	5 years	Adult	Adult	Adult	129.467	282	0.9085	0.121284	0.767306	0.1202	0.217997	0.621378	0.984468	Female reproductive system	Placentome	Placentome	Mesoderm	Placentome			pass	PMID: 28610557,28814268,28915238
SAMEA5116168	PRJEB19199	2017	PAIRED	ILLUMINA	Illumina HiSeq 2500	Ovis aries	Texel×Scottish blackface	SAMEA5182918	Texel×Scottish blackface	Texel×Scottish blackface	Europe			Female	Female	Female	Female	59 days	Juvenile	Juvenile	Juvenile	23.6107	230	0.7662	0.0737485	0.733881	0.0845	0.189354	0.531625	0.851467	Digestive system	Large intestine	Colon	Endoderm	Large_intestine	Colon		pass	PMID: 28610557,28814268,28915238
SAMEA5124418	PRJEB19199	2017	PAIRED	ILLUMINA	Illumina HiSeq 2500	Ovis aries	Texel×Scottish blackface	SAMEA5182918	Texel×Scottish blackface	Texel×Scottish blackface	Europe			Female	Female	Female	Female	59 days	Juvenile	Juvenile	Juvenile	29.9825	231	0.7769	0.0841717	0.735009	0.0906	0.198127	0.547831	0.87574	Digestive system	Small intestine	Jejunum	Endoderm	Small_intestine	Jejunum		pass	PMID: 28610557,28814268,28915238
SAMEA5182918	PRJEB19199	2017	PAIRED	ILLUMINA	Illumina NovaSeq 6000	Ovis aries	Texel×Scottish blackface	SAMEA5182918	Texel×Scottish blackface	Texel×Scottish blackface	Europe			Female	Female	Female	Female	59 days	Juvenile	Juvenile	Juvenile	124.336	283	0.9034	0.0725352	0.648897	0.0913	0.169793	0.474813	0.930935	Muscular system	Muscle	Biceps muscle	Mesoderm	Muscle			pass	PMID: 28610557,28814268,28915238
SAMEA5200918	PRJEB19199	2017	PAIRED	ILLUMINA	Illumina HiSeq 2500	Ovis aries	Texel×Scottish blackface	SAMEA5182918	Texel×Scottish blackface	Texel×Scottish blackface	Europe			Female	Female	Female	Female	59 days	Juvenile	Juvenile	Juvenile	20.7482	228	0.7551	0.051574	0.695397	0.0752	0.16786	0.484087	0.779006	Digestive system	Rumen	Rumen	Endoderm	Rumen			pass	PMID: 28610557,28814268,28915238
SAMEA5230918	PRJEB19199	2017	PAIRED	ILLUMINA	Illumina HiSeq 2500	Ovis aries	Texel×Scottish blackface	SAMEA5182918	Texel×Scottish blackface	Texel×Scottish blackface	Europe			Female	Female	Female	Female	59 days	Juvenile	Juvenile	Juvenile	24.4958	230	0.7683	0.0872758	0.747967	0.09	0.198348	0.560415	0.858113	Digestive system	Small intestine	Ileum	Endoderm	Small_intestine	Ileum		pass	PMID: 28610557,28814268,28915238
SAMEA5571418	PRJEB19199	2017	PAIRED	ILLUMINA	Illumina HiSeq 2500	Ovis aries	Texel×Scottish blackface	SAMEA5182918	Texel×Scottish blackface	Texel×Scottish blackface	Europe			Female	Female	Female	Female	59 days	Juvenile	Juvenile	Juvenile	23.1105	230	0.7752	0.07463	0.735282	0.0841	0.187129	0.533143	0.850238	Digestive system	Large intestine	Colon	Endoderm	Large_intestine	Colon		pass	PMID: 28610557,28814268,28915238
SAMEA5607418	PRJEB19199	2017	PAIRED	ILLUMINA	Illumina HiSeq 2500	Ovis aries	Texel×Scottish blackface	SAMEA5182918	Texel×Scottish blackface	Texel×Scottish blackface	Europe			Female	Female	Female	Female	59 days	Juvenile	Juvenile	Juvenile	23.0578	231	0.789	0.0625691	0.715553	0.0805	0.178356	0.500055	0.826615	Digestive system	Reticulum	Reticulum	Endoderm	Reticulum			pass	PMID: 28610557,28814268,28915238
SAMEA5743918	PRJEB19199	2017	PAIRED	ILLUMINA	Illumina HiSeq 2500	Ovis aries	Texel×Scottish blackface	SAMEA5182918	Texel×Scottish blackface	Texel×Scottish blackface	Europe			Female	Female	Female	Female	59 days	Juvenile	Juvenile	Juvenile	22.9605	231	0.795	0.0782034	0.738356	0.0863	0.191355	0.541776	0.863676	Digestive system	Large intestine	Cecum	Endoderm	Large_intestine	Cecum		pass	PMID: 28610557,28814268,28915238
SAMEA6208918	PRJEB19199	2017	PAIRED	ILLUMINA	Illumina NovaSeq 6000	Ovis aries	Texel×Scottish blackface	SAMEA5182918	Texel×Scottish blackface	Texel×Scottish blackface	Europe			Female	Female	Female	Female	59 days	Juvenile	Juvenile	Juvenile	122.982	283	0.8991	0.0915296	0.679715	0.0978	0.182337	0.512072	0.942855	Digestive system	Liver	Liver	Endoderm	Liver			pass	PMID: 28610557,28814268,28915238
SAMEA6491668	PRJEB19199	2017	PAIRED	ILLUMINA	Illumina HiSeq 2500	Ovis aries	Texel×Scottish blackface	SAMEA5182918	Texel×Scottish blackface	Texel×Scottish blackface	Europe			Female	Female	Female	Female	59 days	Juvenile	Juvenile	Juvenile	23.9127	231	0.7395	0.0733162	0.688937	0.0764	0.174264	0.461132	0.783991	Digestive system	Abomasum	Abomasum	Endoderm	Abomasum			pass	PMID: 28610557,28814268,28915238
SAMEA6554668	PRJEB19199	2017	PAIRED	ILLUMINA	Illumina HiSeq 2500	Ovis aries	Texel×Scottish blackface	SAMEA5182918	Texel×Scottish blackface	Texel×Scottish blackface	Europe			Female	Female	Female	Female	59 days	Juvenile	Juvenile	Juvenile	27.2111	231	0.7526	0.0590816	0.67917	0.0781	0.171481	0.469381	0.78623	Digestive system	Omasum	Omasum	Endoderm	Omasum			pass	PMID: 28610557,28814268,28915238
SAMEA6659668	PRJEB19199	2017	PAIRED	ILLUMINA	Illumina HiSeq 2500	Ovis aries	Texel×Scottish blackface	SAMEA5182918	Texel×Scottish blackface	Texel×Scottish blackface	Europe			Female	Female	Female	Female	59 days	Juvenile	Juvenile	Juvenile	23.3956	229	0.7233	0.0677392	0.733881	0.0831	0.188583	0.520815	0.829793	Digestive system	Small intestine	Duodenum	Endoderm	Small_intestine	Duodenum		pass	PMID: 28610557,28814268,28915238
SAMEA103992866	PRJEB19199	2017	PAIRED	ILLUMINA	Illumina HiSeq 2500	Ovis aries	Texel×Scottish blackface	SAMEA5223418	Texel×Scottish blackface	Texel×Scottish blackface	Europe			Male	Male	Male	Male	Adult	Adult	Adult	Adult	29.6296	229	0.6701	0.0515692	0.586793	0.0695	0.145891	0.443938	0.684655	Immune system	Bone marrow	Bone marrow	Mesoderm	Bone_marrow			pass	PMID: 28610557,28814268,28915238
SAMEA103992878	PRJEB19199	2017	PAIRED	ILLUMINA	Illumina HiSeq 2500	Ovis aries	Texel×Scottish blackface	SAMEA5223418	Texel×Scottish blackface	Texel×Scottish blackface	Europe			Male	Male	Male	Male	Adult	Adult	Adult	Adult	29.9218	229	0.6829	0.047288	0.581657	0.0697	0.143349	0.44328	0.697587	Immune system	Bone marrow	Bone marrow	Mesoderm	Bone_marrow			pass	PMID: 28610557,28814268,28915238
SAMEA103992885	PRJEB19199	2017	PAIRED	ILLUMINA	Illumina HiSeq 2500	Ovis aries	Texel×Scottish blackface	SAMEA5223418	Texel×Scottish blackface	Texel×Scottish blackface	Europe			Male	Male	Male	Male	Adult	Adult	Adult	Adult	25.5921	229	0.6973	0.0478275	0.573213	0.0658	0.138352	0.42444	0.64391	Immune system	Bone marrow	Bone marrow	Mesoderm	Bone_marrow			pass	PMID: 28610557,28814268,28915238
SAMEA103997206	PRJEB19199	2017	PAIRED	ILLUMINA	Illumina HiSeq 2500	Ovis aries	Texel×Scottish blackface	SAMEA5223418	Texel×Scottish blackface	Texel×Scottish blackface	Europe			Male	Male	Male	Male	Adult	Adult	Adult	Adult	31.2737	228	0.6804	0.0598921	0.608467	0.0734	0.153837	0.462595	0.724751	Immune system	Blood	PBMC	Mesoderm	Blood	PBMC		pass	PMID: 28610557,28814268,28915238
SAMEA4868668	PRJEB19199	2017	PAIRED	ILLUMINA	Illumina HiSeq 2500	Ovis aries	Texel×Scottish blackface	SAMEA5223418	Texel×Scottish blackface	Texel×Scottish blackface	Europe			Male	Male	Male	Male	2 years	Adult	Adult	Adult	28.5441	230	0.7234	0.0730347	0.741313	0.0887	0.19315	0.540313	0.890334	Digestive system	Large intestine	Cecum	Endoderm	Large_intestine	Cecum		pass	PMID: 28610557,28814268,28915238
SAMEA5024668	PRJEB19199	2017	PAIRED	ILLUMINA	Illumina HiSeq 2500	Ovis aries	Texel×Scottish blackface	SAMEA5223418	Texel×Scottish blackface	Texel×Scottish blackface	Europe			Male	Male	Male	Male	2 years	Adult	Adult	Adult	22.2957	228	0.6963	0.0635774	0.720378	0.0804	0.177728	0.514322	0.827698	Cardiovascular system	Heart	Heart	Mesoderm	Heart			pass	PMID: 28610557,28814268,28915238
SAMEA5056168	PRJEB19199	2017	PAIRED	ILLUMINA	Illumina HiSeq 2500	Ovis aries	Texel×Scottish blackface	SAMEA5223418	Texel×Scottish blackface	Texel×Scottish blackface	Europe			Male	Male	Male	Male	Adult	Adult	Adult	Adult	29.3795	225	0.6338	0.0543193	0.58905	0.0684	0.147346	0.447121	0.698526	Immune system	Alveolar macrophage	Alveolar macrophage	Mesoderm	Alveolar_macrophage			pass	PMID: 28610557,28814268,28915238
SAMEA5059918	PRJEB19199	2017	PAIRED	ILLUMINA	Illumina HiSeq 2500	Ovis aries	Texel×Scottish blackface	SAMEA5223418	Texel×Scottish blackface	Texel×Scottish blackface	Europe			Male	Male	Male	Male	2 years	Adult	Adult	Adult	25.5218	226	0.6525	0.0635781	0.709444	0.0806	0.177091	0.515419	0.824158	Cardiovascular system	Heart	Heart	Mesoderm	Heart			pass	PMID: 28610557,28814268,28915238
SAMEA5122168	PRJEB19199	2017	PAIRED	ILLUMINA	Illumina HiSeq 2500	Ovis aries	Texel×Scottish blackface	SAMEA5223418	Texel×Scottish blackface	Texel×Scottish blackface	Europe			Male	Male	Male	Male	Adult	Adult	Adult	Adult	25.3908	229	0.714	0.0919104	0.638585	0.075	0.164923	0.477136	0.691302	Immune system	Blood	PBMC	Mesoderm	Blood	PBMC		pass	PMID: 28610557,28814268,28915238
SAMEA5203918	PRJEB19199	2017	PAIRED	ILLUMINA	Illumina HiSeq 2500	Ovis aries	Texel×Scottish blackface	SAMEA5223418	Texel×Scottish blackface	Texel×Scottish blackface	Europe			Male	Male	Male	Male	2 years	Adult	Adult	Adult	27.3474	228	0.7048	0.0986117	0.740651	0.0934	0.198621	0.550263	0.816934	Nervous system	Brain	Cerebellum	Ectoderm	Brain	Cerebellum		pass	PMID: 28610557,28814268,28915238
SAMEA5222668	PRJEB19199	2017	PAIRED	ILLUMINA	Illumina HiSeq 2500	Ovis aries	Texel×Scottish blackface	SAMEA5223418	Texel×Scottish blackface	Texel×Scottish blackface	Europe			Male	Male	Male	Male	2 years	Adult	Adult	Adult	22.7794	225	0.6396	0.0746274	0.728238	0.0792	0.183381	0.519425	0.819824	Immune system	Lymph node	Lymph node	Mesoderm	Lymph_node			pass	PMID: 28610557,28814268,28915238
SAMEA5223418	PRJEB19199	2017	PAIRED	ILLUMINA	Illumina HiSeq 2500	Ovis aries	Texel×Scottish blackface	SAMEA5223418	Texel×Scottish blackface	Texel×Scottish blackface	Europe			Male	Male	Male	Male	2 years	Adult	Adult	Adult	44.8575	229	0.7373	0.0900808	0.738978	0.0979	0.201301	0.56486	0.921832	Digestive system	Large intestine	Rectum	Endoderm	Large_intestine	Rectum		pass	PMID: 28610557,28814268,28915238
SAMEA5321668	PRJEB19199	2017	PAIRED	ILLUMINA	Illumina HiSeq 2500	Ovis aries	Texel×Scottish blackface	SAMEA5223418	Texel×Scottish blackface	Texel×Scottish blackface	Europe			Male	Male	Male	Male	2 years	Adult	Adult	Adult	17.6501	227	0.6364	0.0457448	0.655512	0.0629	0.145749	0.424331	0.643838	Cardiovascular system	Heart	Heart	Mesoderm	Heart			pass	PMID: 28610557,28814268,28915238
SAMEA5326918	PRJEB19199	2017	PAIRED	ILLUMINA	Illumina HiSeq 2500	Ovis aries	Texel×Scottish blackface	SAMEA5223418	Texel×Scottish blackface	Texel×Scottish blackface	Europe			Male	Male	Male	Male	2 years	Adult	Adult	Adult	22.3506	228	0.6901	0.0783778	0.718861	0.0791	0.180562	0.516352	0.797789	Immune system	Lymph node	Lymph node	Mesoderm	Lymph_node			pass	PMID: 28610557,28814268,28915238
SAMEA5371168	PRJEB19199	2017	PAIRED	ILLUMINA	Illumina HiSeq 2500	Ovis aries	Texel×Scottish blackface	SAMEA5223418	Texel×Scottish blackface	Texel×Scottish blackface	Europe			Male	Male	Male	Male	2 years	Adult	Adult	Adult	20.9005	226	0.6459	0.0692165	0.722051	0.0786	0.179388	0.510334	0.789915	Endocrine system	Adrenal	Adrenal	Ectoderm	Adrenal			pass	PMID: 28610557,28814268,28915238
SAMEA5416918	PRJEB19199	2017	PAIRED	ILLUMINA	Illumina HiSeq 2500	Ovis aries	Texel×Scottish blackface	SAMEA5223418	Texel×Scottish blackface	Texel×Scottish blackface	Europe			Male	Male	Male	Male	2 years	Adult	Adult	Adult	18.4757	227	0.6592	0.0608454	0.686758	0.0689	0.162966	0.469838	0.731686	Endocrine system	Adrenal	Adrenal	Mesoderm	Adrenal			pass	PMID: 28610557,28814268,28915238
SAMEA5450668	PRJEB19199	2017	PAIRED	ILLUMINA	Illumina HiSeq 2500	Ovis aries	Texel×Scottish blackface	SAMEA5223418	Texel×Scottish blackface	Texel×Scottish blackface	Europe			Male	Male	Male	Male	2 years	Adult	Adult	Adult	24.3117	231	0.723	0.0793714	0.732791	0.0851	0.1919	0.531442	0.844098	Digestive system	Small intestine	Jejunum	Endoderm	Small_intestine	Jejunum		pass	PMID: 28610557,28814268,28915238
SAMEA5537668	PRJEB19199	2017	PAIRED	ILLUMINA	Illumina HiSeq 2500	Ovis aries	Texel×Scottish blackface	SAMEA5223418	Texel×Scottish blackface	Texel×Scottish blackface	Europe			Male	Male	Male	Male	2 years	Adult	Adult	Adult	24.4076	228	0.7013	0.0679637	0.73248	0.0836	0.182325	0.527107	0.834995	Endocrine system	Thyroid	Thyroid	Endoderm	Thyroid			pass	PMID: 28610557,28814268,28915238
SAMEA5560918	PRJEB19199	2017	PAIRED	ILLUMINA	Illumina HiSeq 2500	Ovis aries	Texel×Scottish blackface	SAMEA5223418	Texel×Scottish blackface	Texel×Scottish blackface	Europe			Male	Male	Male	Male	2 years	Adult	Adult	Adult	18.9325	230	0.7292	0.0649508	0.727421	0.0793	0.178779	0.51306	0.812238	Digestive system	Large intestine	Colon	Endoderm	Large_intestine	Colon		pass	PMID: 28610557,28814268,28915238
SAMEA5626918	PRJEB19199	2017	PAIRED	ILLUMINA	Illumina HiSeq 2500	Ovis aries	Texel×Scottish blackface	SAMEA5223418	Texel×Scottish blackface	Texel×Scottish blackface	Europe			Male	Male	Male	Male	2 years	Adult	Adult	Adult	26.7466	229	0.6904	0.0471816	0.67454	0.0723	0.158158	0.452956	0.763979	Digestive system	Rumen	Rumen	Endoderm	Rumen			pass	PMID: 28610557,28814268,28915238
SAMEA5767168	PRJEB19199	2017	PAIRED	ILLUMINA	Illumina HiSeq 2500	Ovis aries	Texel×Scottish blackface	SAMEA5223418	Texel×Scottish blackface	Texel×Scottish blackface	Europe			Male	Male	Male	Male	2 years	Adult	Adult	Adult	26.4807	230	0.7373	0.0807942	0.743336	0.0887	0.193707	0.5473	0.876896	Digestive system	Large intestine	Colon	Endoderm	Large_intestine	Colon		pass	PMID: 28610557,28814268,28915238
SAMEA5811418	PRJEB19199	2017	PAIRED	ILLUMINA	Illumina HiSeq 2500	Ovis aries	Texel×Scottish blackface	SAMEA5223418	Texel×Scottish blackface	Texel×Scottish blackface	Europe			Male	Male	Male	Male	2 years	Adult	Adult	Adult	22.3832	223	0.6119	0.0416598	0.615394	0.059	0.137474	0.401686	0.568704	Muscular system	Muscle	Longissimus muscle	Mesoderm	Muscle	Longissimus_muscle		pass	PMID: 28610557,28814268,28915238
SAMEA5857918	PRJEB19199	2017	PAIRED	ILLUMINA	Illumina HiSeq 2500	Ovis aries	Texel×Scottish blackface	SAMEA5223418	Texel×Scottish blackface	Texel×Scottish blackface	Europe			Male	Male	Male	Male	2 years	Adult	Adult	Adult	39.5597	229	0.7009	0.0857863	0.74178	0.0946	0.202171	0.552294	0.894452	Digestive system	Small intestine	Duodenum	Endoderm	Small_intestine	Duodenum		pass	PMID: 28610557,28814268,28915238
SAMEA5937418	PRJEB19199	2017	PAIRED	ILLUMINA	Illumina HiSeq 2500	Ovis aries	Texel×Scottish blackface	SAMEA5223418	Texel×Scottish blackface	Texel×Scottish blackface	Europe			Male	Male	Male	Male	2 years	Adult	Adult	Adult	24.9316	229	0.6875	0.0510347	0.654228	0.0708	0.158431	0.443664	0.717743	Digestive system	Omasum	Omasum	Endoderm	Omasum			pass	PMID: 28610557,28814268,28915238
SAMEA5950918	PRJEB19199	2017	PAIRED	ILLUMINA	Illumina HiSeq 2500	Ovis aries	Texel×Scottish blackface	SAMEA5223418	Texel×Scottish blackface	Texel×Scottish blackface	Europe			Male	Male	Male	Male	2 years	Adult	Adult	Adult	19.6661	230	0.7127	0.0527372	0.64878	0.0652	0.148647	0.425263	0.674686	Cardiovascular system	Heart	Heart	Mesoderm	Heart			pass	PMID: 28610557,28814268,28915238
SAMEA5975668	PRJEB19199	2017	PAIRED	ILLUMINA	Illumina HiSeq 2500	Ovis aries	Texel×Scottish blackface	SAMEA5223418	Texel×Scottish blackface	Texel×Scottish blackface	Europe			Male	Male	Male	Male	2 years	Adult	Adult	Adult	22.6881	227	0.6667	0.0711021	0.732558	0.08	0.181993	0.517504	0.825531	Immune system	Lymph node	Lymph node	Mesoderm	Lymph_node			pass	PMID: 28610557,28814268,28915238
SAMEA6290668	PRJEB19199	2017	PAIRED	ILLUMINA	Illumina HiSeq 2500	Ovis aries	Texel×Scottish blackface	SAMEA5223418	Texel×Scottish blackface	Texel×Scottish blackface	Europe			Male	Male	Male	Male	2 years	Adult	Adult	Adult	22.8358	225	0.6533	0.0734573	0.760419	0.0867	0.190343	0.526284	0.80263	Male reproductive system	Epididymis	Epididymis	Mesoderm	Epididymis			pass	PMID: 28610557,28814268,28915238
SAMEA6331918	PRJEB19199	2017	PAIRED	ILLUMINA	Illumina HiSeq 2500	Ovis aries	Texel×Scottish blackface	SAMEA5223418	Texel×Scottish blackface	Texel×Scottish blackface	Europe			Male	Male	Male	Male	Adult	Adult	Adult	Adult	14.2856	230	0.7294	0.0489663	0.61551	0.0632	0.137083	0.423946	0.657781	Immune system	Blood	PBMC	Mesoderm	Blood	PBMC		pass	PMID: 28610557,28814268,28915238
SAMEA6351418	PRJEB19199	2017	PAIRED	ILLUMINA	Illumina HiSeq 2500	Ovis aries	Texel×Scottish blackface	SAMEA5223418	Texel×Scottish blackface	Texel×Scottish blackface	Europe			Male	Male	Male	Male	2 years	Adult	Adult	Adult	22.4247	230	0.7335	0.0916481	0.713608	0.0853	0.187196	0.51348	0.776983	Nervous system	Brain	Pituitary	Ectoderm	Brain	Pituitary		pass	PMID: 28610557,28814268,28915238
SAMEA6416668	PRJEB19199	2017	PAIRED	ILLUMINA	Illumina HiSeq 2500	Ovis aries	Texel×Scottish blackface	SAMEA5223418	Texel×Scottish blackface	Texel×Scottish blackface	Europe			Male	Male	Male	Male	2 years	Adult	Adult	Adult	23.4486	226	0.6577	0.0781885	0.727305	0.0825	0.185784	0.534314	0.808915	Immune system	Lymph node	Lymph node	Mesoderm	Lymph_node			pass	PMID: 28610557,28814268,28915238
SAMEA6532168	PRJEB19199	2017	PAIRED	ILLUMINA	Illumina HiSeq 2500	Ovis aries	Texel×Scottish blackface	SAMEA5223418	Texel×Scottish blackface	Texel×Scottish blackface	Europe			Male	Male	Male	Male	2 years	Adult	Adult	Adult	20.0931	228	0.6926	0.0790508	0.744659	0.0816	0.188797	0.536161	0.798656	Immune system	Tonsil	Tonsil	Endoderm	Tonsil			pass	PMID: 28610557,28814268,28915238
SAMEA6538168	PRJEB19199	2017	PAIRED	ILLUMINA	Illumina HiSeq 2500	Ovis aries	Texel×Scottish blackface	SAMEA5223418	Texel×Scottish blackface	Texel×Scottish blackface	Europe			Male	Male	Male	Male	2 years	Adult	Adult	Adult	22.1954	226	0.6477	0.0614464	0.699872	0.075	0.16935	0.485331	0.744401	Urinary system	Kidney	Kidney	Mesoderm	Kidney			pass	PMID: 28610557,28814268,28915238
SAMEA6580918	PRJEB19199	2017	PAIRED	ILLUMINA	Illumina HiSeq 2500	Ovis aries	Texel×Scottish blackface	SAMEA5223418	Texel×Scottish blackface	Texel×Scottish blackface	Europe			Male	Male	Male	Male	2 years	Adult	Adult	Adult	22.6188	226	0.6444	0.0578708	0.70209	0.0763	0.170505	0.496159	0.798006	Cardiovascular system	Heart	Heart	Mesoderm	Heart			pass	PMID: 28610557,28814268,28915238
SAMEA6673168	PRJEB19199	2017	PAIRED	ILLUMINA	Illumina HiSeq 2500	Ovis aries	Texel×Scottish blackface	SAMEA5223418	Texel×Scottish blackface	Texel×Scottish blackface	Europe			Male	Male	Male	Male	2 years	Adult	Adult	Adult	19.9312	231	0.7554	0.0683504	0.735787	0.0823	0.183286	0.520266	0.837379	Digestive system	Abomasum	Abomasum	Endoderm	Abomasum			pass	PMID: 28610557,28814268,28915238
SAMEA5298418	PRJEB19199	2017	PAIRED	ILLUMINA	Illumina HiSeq 2500	Ovis aries	Texel×Scottish blackface	SAMEA5298418	Texel×Scottish blackface	Texel×Scottish blackface	Europe			Female	Female	Female	Female	2 years	Adult	Adult	Adult	21.8992	235	0.8673	0.0743605	0.740963	0.0891	0.18786	0.531332	0.864109	Female reproductive system	Ovary	Ovary	Mesoderm	Ovary			pass	PMID: 28610557,28814268,28915238
SAMEA5299918	PRJEB19199	2017	PAIRED	ILLUMINA	Illumina NovaSeq 6000	Ovis aries	Scottish blackface	SAMEA5299918	Scottish blackface	Scottish blackface	Europe	44	-4.2	Female	Female	Female	Female	100 days (embryo)	Late prenatal	Adult	Prenatal	135.306	283	0.9213	0.111423	0.741507	0.1158	0.207749	0.580846	0.978038	Female reproductive system	Placentome	Placentome	Mesoderm	Placentome			pass	PMID: 28610557,28814268,28915238
SAMEA103992854	PRJEB19199	2017	PAIRED	ILLUMINA	Illumina HiSeq 2500	Ovis aries	Texel×Scottish blackface	SAMEA5365918	Texel×Scottish blackface	Texel×Scottish blackface	Europe			Male	Male	Male	Male	Adult	Adult	Adult	Adult	27.7125	230	0.6957	0.0491529	0.576404	0.0667	0.139028	0.431098	0.671435	Immune system	Bone marrow	Bone marrow	Mesoderm	Bone_marrow			pass	PMID: 28610557,28814268,28915238
SAMEA103992855	PRJEB19199	2017	PAIRED	ILLUMINA	Illumina HiSeq 2500	Ovis aries	Texel×Scottish blackface	SAMEA5365918	Texel×Scottish blackface	Texel×Scottish blackface	Europe			Male	Male	Male	Male	Adult	Adult	Adult	Adult	23.2759	228	0.6893	0.0466461	0.580023	0.0653	0.138071	0.431062	0.644416	Immune system	Bone marrow	Bone marrow	Mesoderm	Bone_marrow			pass	PMID: 28610557,28814268,28915238
SAMEA103992857	PRJEB19199	2017	PAIRED	ILLUMINA	Illumina HiSeq 2500	Ovis aries	Texel×Scottish blackface	SAMEA5365918	Texel×Scottish blackface	Texel×Scottish blackface	Europe			Male	Male	Male	Male	Adult	Adult	Adult	Adult	110.323	227	0.6438	0.151037	0.597844	0.0896	0.174458	0.472015	0.788976	Immune system	Bone marrow	Bone marrow	Mesoderm	Bone_marrow			pass	PMID: 28610557,28814268,28915238
SAMEA103992883	PRJEB19199	2017	PAIRED	ILLUMINA	Illumina HiSeq 2500	Ovis aries	Texel×Scottish blackface	SAMEA5365918	Texel×Scottish blackface	Texel×Scottish blackface	Europe			Male	Male	Male	Male	Adult	Adult	Adult	Adult	22.0859	226	0.6409	0.0444719	0.562785	0.0601	0.131378	0.40571	0.583803	Immune system	Bone marrow	Bone marrow	Mesoderm	Bone_marrow			pass	PMID: 28610557,28814268,28915238
SAMEA103997209	PRJEB19199	2017	PAIRED	ILLUMINA	Illumina HiSeq 2500	Ovis aries	Texel×Scottish blackface	SAMEA5365918	Texel×Scottish blackface	Texel×Scottish blackface	Europe			Male	Male	Male	Male	Adult	Adult	Adult	Adult	28.3717	226	0.6448	0.0520975	0.601424	0.0696	0.150133	0.455663	0.70604	Immune system	Blood	PBMC	Mesoderm	Blood	PBMC		pass	PMID: 28610557,28814268,28915238
SAMEA4929418	PRJEB19199	2017	PAIRED	ILLUMINA	Illumina HiSeq 2500	Ovis aries	Texel×Scottish blackface	SAMEA5365918	Texel×Scottish blackface	Texel×Scottish blackface	Europe			Male	Male	Male	Male	2 years	Adult	Adult	Adult	38.8801	228	0.6985	0.119885	0.742753	0.099	0.206342	0.565628	0.838535	Nervous system	Brain	Cerebellum	Ectoderm	Brain	Cerebellum		pass	PMID: 28610557,28814268,28915238
SAMEA5035918	PRJEB19199	2017	PAIRED	ILLUMINA	Illumina HiSeq 2500	Ovis aries	Texel×Scottish blackface	SAMEA5365918	Texel×Scottish blackface	Texel×Scottish blackface	Europe			Male	Male	Male	Male	Adult	Adult	Adult	Adult	22.5067	229	0.7294	0.0888487	0.652127	0.0747	0.163491	0.48844	0.725545	Immune system	Blood	PBMC	Mesoderm	Blood	PBMC		pass	PMID: 28610557,28814268,28915238
SAMEA5083168	PRJEB19199	2017	PAIRED	ILLUMINA	Illumina HiSeq 2500	Ovis aries	Texel×Scottish blackface	SAMEA5365918	Texel×Scottish blackface	Texel×Scottish blackface	Europe			Male	Male	Male	Male	Adult	Adult	Adult	Adult	115.624	227	0.6415	0.156283	0.616483	0.0937	0.183393	0.496086	0.821196	Immune system	Bone marrow	Bone marrow	Mesoderm	Bone_marrow			pass	PMID: 28610557,28814268,28915238
SAMEA5159668	PRJEB19199	2017	PAIRED	ILLUMINA	Illumina HiSeq 2500	Ovis aries	Texel×Scottish blackface	SAMEA5365918	Texel×Scottish blackface	Texel×Scottish blackface	Europe			Male	Male	Male	Male	2 years	Adult	Adult	Adult	28.4021	231	0.755	0.0444702	0.609946	0.0648	0.139676	0.39662	0.64037	Muscular system	Muscle	Longissimus muscle	Mesoderm	Muscle	Longissimus_muscle		pass	PMID: 28610557,28814268,28915238
SAMEA5189668	PRJEB19199	2017	PAIRED	ILLUMINA	Illumina HiSeq 2500	Ovis aries	Texel×Scottish blackface	SAMEA5365918	Texel×Scottish blackface	Texel×Scottish blackface	Europe			Male	Male	Male	Male	2 years	Adult	Adult	Adult	29.8012	230	0.7534	0.0874082	0.776684	0.0999	0.204871	0.545947	0.856957	Male reproductive system	Epididymis	Epididymis	Mesoderm	Epididymis			pass	PMID: 28610557,28814268,28915238
SAMEA5244418	PRJEB19199	2017	PAIRED	ILLUMINA	Illumina HiSeq 2500	Ovis aries	Texel×Scottish blackface	SAMEA5365918	Texel×Scottish blackface	Texel×Scottish blackface	Europe			Male	Male	Male	Male	2 years	Adult	Adult	Adult	36.0419	230	0.7195	0.0956737	0.715436	0.0957	0.197423	0.5366	0.843014	Nervous system	Brain	Pituitary	Ectoderm	Brain	Pituitary		pass	PMID: 28610557,28814268,28915238
SAMEA5305168	PRJEB19199	2017	PAIRED	ILLUMINA	Illumina HiSeq 2500	Ovis aries	Texel×Scottish blackface	SAMEA5365918	Texel×Scottish blackface	Texel×Scottish blackface	Europe			Male	Male	Male	Male	2 years	Adult	Adult	Adult	38.2393	229	0.7192	0.083507	0.742441	0.0947	0.199874	0.563543	0.911357	Digestive system	Large intestine	Rectum	Endoderm	Large_intestine	Rectum		pass	PMID: 28610557,28814268,28915238
SAMEA5307418	PRJEB19199	2017	PAIRED	ILLUMINA	Illumina HiSeq 2500	Ovis aries	Texel×Scottish blackface	SAMEA5365918	Texel×Scottish blackface	Texel×Scottish blackface	Europe			Male	Male	Male	Male	2 years	Adult	Adult	Adult	40.6409	231	0.733	0.0964515	0.740379	0.0972	0.20129	0.552531	0.89633	Immune system	Lymph node	Lymph node	Mesoderm	Lymph_node			pass	PMID: 28610557,28814268,28915238
SAMEA5320918	PRJEB19199	2017	PAIRED	ILLUMINA	Illumina HiSeq 2500	Ovis aries	Texel×Scottish blackface	SAMEA5365918	Texel×Scottish blackface	Texel×Scottish blackface	Europe			Male	Male	Male	Male	2 years	Adult	Adult	Adult	36.8673	229	0.7053	0.0781352	0.711506	0.0893	0.188813	0.516828	0.847999	Urinary system	Kidney	Kidney	Mesoderm	Kidney			pass	PMID: 28610557,28814268,28915238
SAMEA5361418	PRJEB19199	2017	PAIRED	ILLUMINA	Illumina HiSeq 2500	Ovis aries	Texel×Scottish blackface	SAMEA5365918	Texel×Scottish blackface	Texel×Scottish blackface	Europe			Male	Male	Male	Male	2 years	Adult	Adult	Adult	30.0269	230	0.6909	0.0588452	0.654383	0.0719	0.153078	0.415405	0.743245	Digestive system	Abomasum	Abomasum	Endoderm	Abomasum			pass	PMID: 28610557,28814268,28915238
SAMEA5364418	PRJEB19199	2017	PAIRED	ILLUMINA	Illumina HiSeq 2500	Ovis aries	Texel×Scottish blackface	SAMEA5365918	Texel×Scottish blackface	Texel×Scottish blackface	Europe			Male	Male	Male	Male	Adult	Adult	Adult	Adult	31.1136	231	0.7561	0.0589671	0.596132	0.0743	0.149734	0.453175	0.715937	Immune system	Alveolar macrophage	Alveolar macrophage	Mesoderm	Alveolar_macrophage			pass	PMID: 28610557,28814268,28915238
SAMEA5365918	PRJEB19199	2017	PAIRED	ILLUMINA	Illumina HiSeq 2500	Ovis aries	Texel×Scottish blackface	SAMEA5365918	Texel×Scottish blackface	Texel×Scottish blackface	Europe			Male	Male	Male	Male	2 years	Adult	Adult	Adult	139.79	226	0.6282	0.494944	0.884976	0.1743	0.287374	0.599704	0.88217	Male reproductive system	Testis	Testis	Mesoderm	Testis			pass	PMID: 28610557,28814268,28915238
SAMEA5443918	PRJEB19199	2017	PAIRED	ILLUMINA	Illumina HiSeq 2500	Ovis aries	Texel×Scottish blackface	SAMEA5365918	Texel×Scottish blackface	Texel×Scottish blackface	Europe			Male	Male	Male	Male	2 years	Adult	Adult	Adult	36.1723	231	0.7401	0.0910854	0.750769	0.0975	0.203397	0.566323	0.906516	Immune system	Lymph node	Lymph node	Mesoderm	Lymph_node			pass	PMID: 28610557,28814268,28915238
SAMEA5574418	PRJEB19199	2017	PAIRED	ILLUMINA	Illumina HiSeq 2500	Ovis aries	Texel×Scottish blackface	SAMEA5365918	Texel×Scottish blackface	Texel×Scottish blackface	Europe			Male	Male	Male	Male	2 years	Adult	Adult	Adult	30.5978	230	0.7004	0.0780151	0.750107	0.0887	0.196245	0.537167	0.878702	Digestive system	Small intestine	Duodenum	Endoderm	Small_intestine	Duodenum		pass	PMID: 28610557,28814268,28915238
SAMEA5985418	PRJEB19199	2017	PAIRED	ILLUMINA	Illumina HiSeq 2500	Ovis aries	Texel×Scottish blackface	SAMEA5365918	Texel×Scottish blackface	Texel×Scottish blackface	Europe			Male	Male	Male	Male	2 years	Adult	Adult	Adult	30.538	230	0.7177	0.0819128	0.736099	0.0892	0.192102	0.536198	0.861581	Immune system	Lymph node	Lymph node	Mesoderm	Lymph_node			pass	PMID: 28610557,28814268,28915238
SAMEA6019918	PRJEB19199	2017	PAIRED	ILLUMINA	Illumina HiSeq 2500	Ovis aries	Texel×Scottish blackface	SAMEA5365918	Texel×Scottish blackface	Texel×Scottish blackface	Europe			Male	Male	Male	Male	2 years	Adult	Adult	Adult	102.483	226	0.6042	0.346838	0.781431	0.0951	0.240582	0.550849	0.862592	Immune system	Spleen	Spleen	Mesoderm	Spleen			pass	PMID: 28610557,28814268,28915238
SAMEA6020668	PRJEB19199	2017	PAIRED	ILLUMINA	Illumina HiSeq 2500	Ovis aries	Texel×Scottish blackface	SAMEA5365918	Texel×Scottish blackface	Texel×Scottish blackface	Europe			Male	Male	Male	Male	2 years	Adult	Adult	Adult	28.1993	229	0.6774	0.0565347	0.671505	0.0739	0.164436	0.456998	0.75177	Digestive system	Omasum	Omasum	Endoderm	Omasum			pass	PMID: 28610557,28814268,28915238
SAMEA6059668	PRJEB19199	2017	PAIRED	ILLUMINA	Illumina HiSeq 2500	Ovis aries	Texel×Scottish blackface	SAMEA5365918	Texel×Scottish blackface	Texel×Scottish blackface	Europe			Male	Male	Male	Male	2 years	Adult	Adult	Adult	24.2934	229	0.7204	0.0722913	0.723297	0.0847	0.186136	0.528351	0.836151	Endocrine system	Adrenal	Adrenal	Ectoderm	Adrenal			pass	PMID: 28610557,28814268,28915238
SAMEA6133168	PRJEB19199	2017	PAIRED	ILLUMINA	Illumina HiSeq 2500	Ovis aries	Texel×Scottish blackface	SAMEA5365918	Texel×Scottish blackface	Texel×Scottish blackface	Europe			Male	Male	Male	Male	2 years	Adult	Adult	Adult	40.0255	230	0.7039	0.0750911	0.677264	0.0829	0.178585	0.470478	0.827048	Cardiovascular system	Heart	Heart	Mesoderm	Heart			pass	PMID: 28610557,28814268,28915238
SAMEA6139918	PRJEB19199	2017	PAIRED	ILLUMINA	Illumina HiSeq 2500	Ovis aries	Texel×Scottish blackface	SAMEA5365918	Texel×Scottish blackface	Texel×Scottish blackface	Europe			Male	Male	Male	Male	2 years	Adult	Adult	Adult	115.762	227	0.6174	0.303535	0.774894	0.0962	0.230398	0.517962	0.809637	Immune system	Thymus	Thymus	Endoderm	Thymus			pass	PMID: 28610557,28814268,28915238
SAMEA6145918	PRJEB19199	2017	PAIRED	ILLUMINA	Illumina HiSeq 2500	Ovis aries	Texel×Scottish blackface	SAMEA5365918	Texel×Scottish blackface	Texel×Scottish blackface	Europe			Male	Male	Male	Male	2 years	Adult	Adult	Adult	105.505	228	0.6147	0.34959	0.791665	0.1014	0.247473	0.568426	0.887372	Digestive system	Small intestine	Ileum	Endoderm	Small_intestine	Ileum		pass	PMID: 28610557,28814268,28915238
SAMEA6150418	PRJEB19199	2017	PAIRED	ILLUMINA	Illumina HiSeq 2500	Ovis aries	Texel×Scottish blackface	SAMEA5365918	Texel×Scottish blackface	Texel×Scottish blackface	Europe			Male	Male	Male	Male	2 years	Adult	Adult	Adult	31.6389	229	0.7239	0.0953949	0.735515	0.0913	0.198506	0.556519	0.866855	Immune system	Lymph node	Lymph node	Mesoderm	Lymph_node			pass	PMID: 28610557,28814268,28915238
SAMEA6163918	PRJEB19199	2017	PAIRED	ILLUMINA	Illumina HiSeq 2500	Ovis aries	Texel×Scottish blackface	SAMEA5365918	Texel×Scottish blackface	Texel×Scottish blackface	Europe			Male	Male	Male	Male	2 years	Adult	Adult	Adult	36.8923	230	0.7143	0.0805913	0.71458	0.0893	0.189493	0.528516	0.859775	Endocrine system	Adrenal	Adrenal	Mesoderm	Adrenal			pass	PMID: 28610557,28814268,28915238
SAMEA6166168	PRJEB19199	2017	PAIRED	ILLUMINA	Illumina HiSeq 2500	Ovis aries	Texel×Scottish blackface	SAMEA5365918	Texel×Scottish blackface	Texel×Scottish blackface	Europe			Male	Male	Male	Male	2 years	Adult	Adult	Adult	23.067	230	0.7141	0.0620139	0.739601	0.0808	0.180693	0.510481	0.834273	Digestive system	Abomasum	Abomasum	Endoderm	Abomasum			pass	PMID: 28610557,28814268,28915238
SAMEA6189418	PRJEB19199	2017	PAIRED	ILLUMINA	Illumina HiSeq 2500	Ovis aries	Texel×Scottish blackface	SAMEA5365918	Texel×Scottish blackface	Texel×Scottish blackface	Europe			Male	Male	Male	Male	2 years	Adult	Adult	Adult	22.5174	228	0.688	0.0797038	0.731702	0.0817	0.18752	0.524089	0.819463	Immune system	Lymph node	Lymph node	Mesoderm	Lymph_node			pass	PMID: 28610557,28814268,28915238
SAMEA6197668	PRJEB19199	2017	PAIRED	ILLUMINA	Illumina HiSeq 2500	Ovis aries	Texel×Scottish blackface	SAMEA5365918	Texel×Scottish blackface	Texel×Scottish blackface	Europe			Male	Male	Male	Male	2 years	Adult	Adult	Adult	31.2377	230	0.7138	0.0661786	0.702051	0.0843	0.17772	0.4955	0.840991	Cardiovascular system	Heart	Heart	Mesoderm	Heart			pass	PMID: 28610557,28814268,28915238
SAMEA6294418	PRJEB19199	2017	PAIRED	ILLUMINA	Illumina HiSeq 2500	Ovis aries	Texel×Scottish blackface	SAMEA5365918	Texel×Scottish blackface	Texel×Scottish blackface	Europe			Male	Male	Male	Male	2 years	Adult	Adult	Adult	36.2488	228	0.6956	0.0776097	0.722168	0.0916	0.191624	0.542709	0.883543	Cardiovascular system	Heart	Heart	Mesoderm	Heart			pass	PMID: 28610557,28814268,28915238
SAMEA6301918	PRJEB19199	2017	PAIRED	ILLUMINA	Illumina HiSeq 2500	Ovis aries	Texel×Scottish blackface	SAMEA5365918	Texel×Scottish blackface	Texel×Scottish blackface	Europe			Male	Male	Male	Male	2 years	Adult	Adult	Adult	19.92	229	0.7099	0.0684263	0.729289	0.0796	0.180969	0.519937	0.810288	Digestive system	Large intestine	Colon	Endoderm	Large_intestine	Colon		pass	PMID: 28610557,28814268,28915238
SAMEA6363418	PRJEB19199	2017	PAIRED	ILLUMINA	Illumina HiSeq 2500	Ovis aries	Texel×Scottish blackface	SAMEA5365918	Texel×Scottish blackface	Texel×Scottish blackface	Europe			Male	Male	Male	Male	2 years	Adult	Adult	Adult	34.9617	231	0.7201	0.0659674	0.673567	0.078	0.16888	0.45387	0.804869	Cardiovascular system	Heart	Heart	Mesoderm	Heart			pass	PMID: 28610557,28814268,28915238
SAMEA6417418	PRJEB19199	2017	PAIRED	ILLUMINA	Illumina HiSeq 2500	Ovis aries	Texel×Scottish blackface	SAMEA5365918	Texel×Scottish blackface	Texel×Scottish blackface	Europe			Male	Male	Male	Male	2 years	Adult	Adult	Adult	36.526	230	0.7197	0.066468	0.699327	0.0841	0.180107	0.500658	0.847204	Digestive system	Rumen	Rumen	Endoderm	Rumen			pass	PMID: 28610557,28814268,28915238
SAMEA6418168	PRJEB19199	2017	PAIRED	ILLUMINA	Illumina HiSeq 2500	Ovis aries	Texel×Scottish blackface	SAMEA5365918	Texel×Scottish blackface	Texel×Scottish blackface	Europe			Male	Male	Male	Male	2 years	Adult	Adult	Adult	34.6869	230	0.7472	0.0837037	0.755049	0.0998	0.202883	0.572761	0.91887	Respiratory system	Lung	Lung	Endoderm	Lung			pass	PMID: 28610557,28814268,28915238
SAMEA6435418	PRJEB19199	2017	PAIRED	ILLUMINA	Illumina HiSeq 2500	Ovis aries	Texel×Scottish blackface	SAMEA5365918	Texel×Scottish blackface	Texel×Scottish blackface	Europe			Male	Male	Male	Male	2 years	Adult	Adult	Adult	32.3377	231	0.7646	0.0767584	0.757267	0.0962	0.19889	0.562921	0.900881	Endocrine system	Thyroid	Thyroid	Endoderm	Thyroid			pass	PMID: 28610557,28814268,28915238
SAMEA6443668	PRJEB19199	2017	PAIRED	ILLUMINA	Illumina HiSeq 2500	Ovis aries	Texel×Scottish blackface	SAMEA5365918	Texel×Scottish blackface	Texel×Scottish blackface	Europe			Male	Male	Male	Male	2 years	Adult	Adult	Adult	24.9803	230	0.7391	0.0806743	0.742675	0.0864	0.192833	0.538996	0.870611	Digestive system	Large intestine	Colon	Endoderm	Large_intestine	Colon		pass	PMID: 28610557,28814268,28915238
SAMEA6472918	PRJEB19199	2017	PAIRED	ILLUMINA	Illumina HiSeq 2500	Ovis aries	Texel×Scottish blackface	SAMEA5365918	Texel×Scottish blackface	Texel×Scottish blackface	Europe			Male	Male	Male	Male	2 years	Adult	Adult	Adult	30.6761	229	0.6833	0.0756678	0.734581	0.0879	0.194498	0.538393	0.870972	Digestive system	Small intestine	Jejunum	Endoderm	Small_intestine	Jejunum		pass	PMID: 28610557,28814268,28915238
SAMEA6525418	PRJEB19199	2017	PAIRED	ILLUMINA	Illumina HiSeq 2500	Ovis aries	Texel×Scottish blackface	SAMEA5365918	Texel×Scottish blackface	Texel×Scottish blackface	Europe			Male	Male	Male	Male	2 years	Adult	Adult	Adult	27.3331	231	0.7313	0.0748117	0.738978	0.0886	0.193632	0.544209	0.890912	Digestive system	Large intestine	Cecum	Endoderm	Large_intestine	Cecum		pass	PMID: 28610557,28814268,28915238
SAMEA6641668	PRJEB19199	2017	PAIRED	ILLUMINA	Illumina HiSeq 2500	Ovis aries	Texel×Scottish blackface	SAMEA5365918	Texel×Scottish blackface	Texel×Scottish blackface	Europe			Male	Male	Male	Male	Adult	Adult	Adult	Adult	26.2735	228	0.6858	0.0947359	0.638313	0.0749	0.164642	0.478526	0.695203	Immune system	Blood	PBMC	Mesoderm	Blood	PBMC		pass	PMID: 28610557,28814268,28915238
SAMEA6672418	PRJEB19199	2017	PAIRED	ILLUMINA	Illumina HiSeq 2500	Ovis aries	Texel×Scottish blackface	SAMEA5365918	Texel×Scottish blackface	Texel×Scottish blackface	Europe			Male	Male	Male	Male	2 years	Adult	Adult	Adult	36.1892	231	0.7673	0.0788483	0.719133	0.0928	0.189623	0.540185	0.884049	Cardiovascular system	Heart	Heart	Mesoderm	Heart			pass	PMID: 28610557,28814268,28915238
SAMEA5446918	PRJEB19199	2017	PAIRED	ILLUMINA	Illumina NovaSeq 6000	Ovis aries	Scottish blackface	SAMEA5446918	Scottish blackface	Scottish blackface	Europe	44	-4.2	Female	Female	Female	Female	100 days (embryo)	Late prenatal	Adult	Prenatal	121.334	282	0.9179	0.117521	0.759485	0.1213	0.210537	0.5899	0.974281	Female reproductive system	Placentome	Placentome	Mesoderm	Placentome			pass	PMID: 28610557,28814268,28915238
SAMEA4982668	PRJEB19199	2017	PAIRED	ILLUMINA	Illumina HiSeq 2500	Ovis aries	Texel×Scottish blackface	SAMEA5469418	Texel×Scottish blackface	Texel×Scottish blackface	Europe			Female	Female	Female	Female	8 days	Juvenile	Juvenile	Juvenile	29.4137	225	0.6235	0.0709859	0.692284	0.0755	0.172359	0.477575	0.791071	Digestive system	Abomasum	Abomasum	Endoderm	Abomasum			pass	PMID: 28610557,28814268,28915238
SAMEA5248168	PRJEB19199	2017	PAIRED	ILLUMINA	Illumina HiSeq 2500	Ovis aries	Texel×Scottish blackface	SAMEA5469418	Texel×Scottish blackface	Texel×Scottish blackface	Europe			Female	Female	Female	Female	8 days	Juvenile	Juvenile	Juvenile	29.0871	226	0.6503	0.0716437	0.731741	0.0833	0.190699	0.529101	0.842725	Digestive system	Small intestine	Duodenum	Endoderm	Small_intestine	Duodenum		pass	PMID: 28610557,28814268,28915238
SAMEA5469418	PRJEB19199	2017	PAIRED	ILLUMINA	Illumina NovaSeq 6000	Ovis aries	Texel×Scottish blackface	SAMEA5469418	Texel×Scottish blackface	Texel×Scottish blackface	Europe			Female	Female	Female	Female	8 days	Juvenile	Juvenile	Juvenile	128.256	283	0.9181	0.14492	0.815129	0.1449	0.24106	0.646364	0.986057	Female reproductive system	Ovary	Ovary	Mesoderm	Ovary			pass	PMID: 28610557,28814268,28915238
SAMEA5765668	PRJEB19199	2017	PAIRED	ILLUMINA	Illumina NovaSeq 6000	Ovis aries	Texel×Scottish blackface	SAMEA5469418	Texel×Scottish blackface	Texel×Scottish blackface	Europe			Female	Female	Female	Female	8 days	Juvenile	Juvenile	Juvenile	123.017	283	0.9091	0.10098	0.68096	0.0982	0.185223	0.515858	0.942927	Digestive system	Liver	Liver	Endoderm	Liver			pass	PMID: 28610557,28814268,28915238
SAMEA5858668	PRJEB19199	2017	PAIRED	ILLUMINA	Illumina HiSeq 2500	Ovis aries	Texel×Scottish blackface	SAMEA5469418	Texel×Scottish blackface	Texel×Scottish blackface	Europe			Female	Female	Female	Female	8 days	Juvenile	Juvenile	Juvenile	22.297	232	0.8262	0.0662299	0.707498	0.0783	0.176593	0.491586	0.801907	Digestive system	Rumen	Rumen	Endoderm	Rumen			pass	PMID: 28610557,28814268,28915238
SAMEA5874418	PRJEB19199	2017	PAIRED	ILLUMINA	Illumina NovaSeq 6000	Ovis aries	Texel×Scottish blackface	SAMEA5469418	Texel×Scottish blackface	Texel×Scottish blackface	Europe			Female	Female	Female	Female	8 days	Juvenile	Juvenile	Juvenile	119.763	282	0.906	0.0787929	0.680999	0.0969	0.180969	0.510206	0.946973	Muscular system	Muscle	Biceps muscle	Mesoderm	Muscle			pass	PMID: 28610557,28814268,28915238
SAMEA5886418	PRJEB19199	2017	PAIRED	ILLUMINA	Illumina HiSeq 2500	Ovis aries	Texel×Scottish blackface	SAMEA5469418	Texel×Scottish blackface	Texel×Scottish blackface	Europe			Female	Female	Female	Female	8 days	Juvenile	Juvenile	Juvenile	25.0512	225	0.6364	0.0692013	0.738317	0.0827	0.189445	0.536856	0.843231	Digestive system	Small intestine	Jejunum	Endoderm	Small_intestine	Jejunum		pass	PMID: 28610557,28814268,28915238
SAMEA5911168	PRJEB19199	2017	PAIRED	ILLUMINA	Illumina HiSeq 2500	Ovis aries	Texel×Scottish blackface	SAMEA5469418	Texel×Scottish blackface	Texel×Scottish blackface	Europe			Female	Female	Female	Female	8 days	Juvenile	Juvenile	Juvenile	28.0183	230	0.7532	0.0766493	0.733647	0.0885	0.193541	0.543825	0.870467	Digestive system	Large intestine	Colon	Endoderm	Large_intestine	Colon		pass	PMID: 28610557,28814268,28915238
SAMEA5947168	PRJEB19199	2017	PAIRED	ILLUMINA	Illumina HiSeq 2500	Ovis aries	Texel×Scottish blackface	SAMEA5469418	Texel×Scottish blackface	Texel×Scottish blackface	Europe			Female	Female	Female	Female	8 days	Juvenile	Juvenile	Juvenile	23.0445	232	0.8046	0.072594	0.737928	0.0843	0.18803	0.531259	0.846337	Digestive system	Large intestine	Colon	Endoderm	Large_intestine	Colon		pass	PMID: 28610557,28814268,28915238
SAMEA6232168	PRJEB19199	2017	PAIRED	ILLUMINA	Illumina HiSeq 2500	Ovis aries	Texel×Scottish blackface	SAMEA5469418	Texel×Scottish blackface	Texel×Scottish blackface	Europe			Female	Female	Female	Female	8 days	Juvenile	Juvenile	Juvenile	24.7848	231	0.7911	0.0713756	0.729639	0.0855	0.188983	0.534387	0.853995	Digestive system	Large intestine	Cecum	Endoderm	Large_intestine	Cecum		pass	PMID: 28610557,28814268,28915238
SAMEA6371668	PRJEB19199	2017	PAIRED	ILLUMINA	Illumina HiSeq 2500	Ovis aries	Texel×Scottish blackface	SAMEA5469418	Texel×Scottish blackface	Texel×Scottish blackface	Europe			Female	Female	Female	Female	8 days	Juvenile	Juvenile	Juvenile	25.2442	224	0.6341	0.0586063	0.700961	0.0738	0.171137	0.484124	0.763907	Digestive system	Omasum	Omasum	Endoderm	Omasum			pass	PMID: 28610557,28814268,28915238
SAMEA6666418	PRJEB19199	2017	PAIRED	ILLUMINA	Illumina HiSeq 2500	Ovis aries	Texel×Scottish blackface	SAMEA5469418	Texel×Scottish blackface	Texel×Scottish blackface	Europe			Female	Female	Female	Female	8 days	Juvenile	Juvenile	Juvenile	25.3416	230	0.7656	0.0899566	0.763571	0.0931	0.205725	0.576182	0.88506	Digestive system	Small intestine	Ileum	Endoderm	Small_intestine	Ileum		pass	PMID: 28610557,28814268,28915238
SAMEA5370418	PRJEB19199	2017	PAIRED	ILLUMINA	Illumina NovaSeq 6000	Ovis aries	Texel×Scottish blackface	SAMEA5502418	Texel×Scottish blackface	Texel×Scottish blackface	Europe			Female	Female	Female	Female	100 days (embryo)	Late prenatal	Juvenile	Prenatal	126.777	283	0.9147	0.0988876	0.744037	0.1149	0.203179	0.572286	0.947406	Nervous system	Brain	Cerebral cortex	Ectoderm	Brain	Cerebrum	Cerebral_cortex	pass	PMID: 28610557,28814268,28915238
SAMEA5502418	PRJEB19199	2017	PAIRED	ILLUMINA	Illumina HiSeq 2500,Illumina NovaSeq 6000	Ovis aries	Texel×Scottish blackface	SAMEA5502418	Texel×Scottish blackface	Texel×Scottish blackface	Europe			Female	Female	Female	Female	100 days (embryo)	Late prenatal	Juvenile	Prenatal	151.474	274	0.8739	0.127243	0.705241	0.1159	0.201187	0.53435	0.964528	Digestive system	Liver	Liver	Endoderm	Liver			pass	PMID: 28610557,28814268,28915238
SAMEA5715418	PRJEB19199	2017	PAIRED	ILLUMINA	Illumina NovaSeq 6000	Ovis aries	Texel×Scottish blackface	SAMEA5502418	Texel×Scottish blackface	Texel×Scottish blackface	Europe			Female	Female	Female	Female	100 days (embryo)	Late prenatal	Juvenile	Prenatal	146.667	283	0.9164	0.147167	0.768746	0.1245	0.226259	0.627158	0.978038	Urinary system	Kidney	Kidney	Mesoderm	Kidney			pass	PMID: 28610557,28814268,28915238
SAMEA5850418	PRJEB19199	2017	PAIRED	ILLUMINA	Illumina NovaSeq 6000	Ovis aries	Texel×Scottish blackface	SAMEA5502418	Texel×Scottish blackface	Texel×Scottish blackface	Europe			Female	Female	Female	Female	100 days (embryo)	Late prenatal	Juvenile	Prenatal	122.133	283	0.9261	0.120235	0.750146	0.1203	0.211624	0.608447	0.948851	Nervous system	Brain	Cerebellum	Ectoderm	Brain	Cerebellum		pass	PMID: 28610557,28814268,28915238
SAMEA6310168	PRJEB19199	2017	PAIRED	ILLUMINA	Illumina NovaSeq 6000	Ovis aries	Texel×Scottish blackface	SAMEA5502418	Texel×Scottish blackface	Texel×Scottish blackface	Europe			Female	Female	Female	Female	100 days (embryo)	Late prenatal	Juvenile	Prenatal	137.451	283	0.9216	0.141953	0.750185	0.117	0.216478	0.612141	0.974137	Respiratory system	Lung	Lung	Endoderm	Lung			pass	PMID: 28610557,28814268,28915238
SAMEA6477418	PRJEB19199	2017	PAIRED	ILLUMINA	Illumina NovaSeq 6000	Ovis aries	Texel×Scottish blackface	SAMEA5502418	Texel×Scottish blackface	Texel×Scottish blackface	Europe			Female	Female	Female	Female	100 days (embryo)	Late prenatal	Juvenile	Prenatal	148.007	283	0.9188	0.16865	0.761664	0.1171	0.218115	0.600984	0.964312	Immune system	Thymus	Thymus	Endoderm	Thymus			pass	PMID: 28610557,28814268,28915238
SAMEA6485668	PRJEB19199	2017	PAIRED	ILLUMINA	Illumina NovaSeq 6000	Ovis aries	Texel×Scottish blackface	SAMEA5502418	Texel×Scottish blackface	Texel×Scottish blackface	Europe			Female	Female	Female	Female	100 days (embryo)	Late prenatal	Juvenile	Prenatal	142.713	283	0.9179	0.122049	0.778435	0.1224	0.223314	0.621616	0.989091	Digestive system	Small intestine	Ileum	Endoderm	Small_intestine	Ileum		pass	PMID: 28610557,28814268,28915238
SAMEA6493168	PRJEB19199	2017	PAIRED	ILLUMINA	Illumina HiSeq 2500,Illumina NovaSeq 6000	Ovis aries	Texel×Scottish blackface	SAMEA5502418	Texel×Scottish blackface	Texel×Scottish blackface	Europe			Female	Female	Female	Female	100 days (embryo)	Late prenatal	Juvenile	Prenatal	147.325	273	0.9066	0.188125	0.816296	0.1658	0.252624	0.635371	0.979483	Female reproductive system	Ovary	Ovary	Mesoderm	Ovary			pass	PMID: 28610557,28814268,28915238
SAMEA5587918	PRJEB19199	2017	PAIRED	ILLUMINA	Illumina NovaSeq 6000	Ovis aries	Scottish blackface	SAMEA5587918	Scottish blackface	Scottish blackface	Europe	44	-4.2	Unknown	Female	Female	Female	35 days (embryo)	Early prenatal	Adult	Prenatal	122.863	283	0.9242	0.121454	0.75645	0.1187	0.215012	0.607752	0.973992	Female reproductive system	Placentome	Placentome	Mesoderm	Placentome			pass	PMID: 28610557,28814268,28915238
SAMEA5928418	PRJEB19199	2017	PAIRED	ILLUMINA	Illumina NovaSeq 6000	Ovis aries	Scottish blackface	SAMEA5587918	Scottish blackface	Scottish blackface	Europe	44	-4.2	Unknown	Male	Female	Female	35 days (embryo)	Early prenatal	Adult	Prenatal	118.29	283	0.9193	0.12175	0.756956	0.1151	0.214328	0.604331	0.972692	Female reproductive system	Placentome	Placentome	Mesoderm	Placentome			pass	PMID: 28610557,28814268,28915238
SAMEA5199418	PRJEB19199	2017	PAIRED	ILLUMINA	Illumina HiSeq 2500	Ovis aries	Texel×Scottish blackface	SAMEA5593168	Texel×Scottish blackface	Texel×Scottish blackface	Europe			Unknown	Female	Female	Female	35 days (embryo)	Early prenatal	Juvenile	Prenatal	25.4091	235	0.8721	0.0842746	0.688859	0.0828	0.177044	0.492409	0.765713	Digestive system	Liver	Liver	Endoderm	Liver			pass	PMID: 28610557,28814268,28915238
SAMEA5593168	PRJEB19199	2017	PAIRED	ILLUMINA	Illumina HiSeq 2500	Ovis aries	Texel×Scottish blackface	SAMEA5593168	Texel×Scottish blackface	Texel×Scottish blackface	Europe			Unknown	Female	Female	Female	35 days (embryo)	Early prenatal	Juvenile	Prenatal	28.4615	235	0.8742	0.115419	0.74571	0.1001	0.204049	0.567292	0.835645	Nervous system	Brain	Brain	Ectoderm	Brain			pass	PMID: 28610557,28814268,28915238
SAMEA5594541	PRJEB32447	2019	PAIRED	ILLUMINA	Illumina HiSeq 2000	Ovis aries	Argali×Bashibai	SAMEA5594541	Argali×Bashibai	Argali×Bashibai	Crossbred			Unknown	Male	Male	Male	2-3 months	Juvenile	Juvenile	Juvenile	27.7514	235	0.9068	0.0631521	0.731274	0.0824	0.175348	0.494494	0.867721	Respiratory system	Lung	Lung	Endoderm	Lung			pass	https://www.sciencedirect.com/science/article/pii/S0034528819312147
SAMEA5594542	PRJEB32447	2019	PAIRED	ILLUMINA	Illumina HiSeq 2000	Ovis aries	Argali×Bashibai	SAMEA5594542	Argali×Bashibai	Argali×Bashibai	Crossbred			Unknown	Male	Male	Male	2-3 months	Juvenile	Juvenile	Juvenile	25.6427	234	0.916	0.0665644	0.736177	0.0794	0.179795	0.501189	0.882604	Respiratory system	Lung	Lung	Endoderm	Lung			pass	https://www.sciencedirect.com/science/article/pii/S0034528819312147
SAMEA5594543	PRJEB32447	2019	PAIRED	ILLUMINA	Illumina HiSeq 2000	Ovis aries	Argali×Bashibai	SAMEA5594543	Argali×Bashibai	Argali×Bashibai	Crossbred			Unknown	Male	Male	Male	2-3 months	Juvenile	Juvenile	Juvenile	27.4027	235	0.9166	0.0727816	0.739095	0.0857	0.185278	0.518675	0.897341	Respiratory system	Lung	Lung	Endoderm	Lung			pass	https://www.sciencedirect.com/science/article/pii/S0034528819312147
SAMEA5594544	PRJEB32447	2019	PAIRED	ILLUMINA	Illumina HiSeq 2000	Ovis aries	Argali×Bashibai	SAMEA5594544	Argali×Bashibai	Argali×Bashibai	Crossbred			Unknown	Male	Male	Male	2-3 months	Juvenile	Juvenile	Juvenile	30.2164	235	0.9076	0.0620218	0.732636	0.0839	0.177569	0.495665	0.879569	Respiratory system	Lung	Lung	Endoderm	Lung			pass	https://www.sciencedirect.com/science/article/pii/S0034528819312147
SAMEA5594545	PRJEB32447	2019	PAIRED	ILLUMINA	Illumina HiSeq 2000	Ovis aries	Argali×Bashibai	SAMEA5594545	Argali×Bashibai	Argali×Bashibai	Crossbred			Unknown	Male	Male	Male	2-3 months	Juvenile	Juvenile	Juvenile	30.4868	235	0.9184	0.0738953	0.743492	0.0867	0.185326	0.515419	0.899581	Respiratory system	Lung	Lung	Endoderm	Lung			pass	https://www.sciencedirect.com/science/article/pii/S0034528819312147
SAMEA5594546	PRJEB32447	2019	PAIRED	ILLUMINA	Illumina HiSeq 2000	Ovis aries	Argali×Bashibai	SAMEA5594546	Argali×Bashibai	Argali×Bashibai	Crossbred			Unknown	Male	Male	Male	2-3 months	Juvenile	Juvenile	Juvenile	28.4079	234	0.9066	0.0607209	0.731196	0.0823	0.176502	0.494842	0.876752	Respiratory system	Lung	Lung	Endoderm	Lung			pass	https://www.sciencedirect.com/science/article/pii/S0034528819312147
SAMEA5594547	PRJEB32447	2019	PAIRED	ILLUMINA	Illumina HiSeq 2000	Ovis aries	Argali×Bashibai	SAMEA5594547	Argali×Bashibai	Argali×Bashibai	Crossbred			Unknown	Male	Male	Male	2-3 months	Juvenile	Juvenile	Juvenile	29.1067	234	0.9114	0.0833233	0.740107	0.0894	0.192687	0.544721	0.909767	Respiratory system	Lung	Lung	Endoderm	Lung			pass	https://www.sciencedirect.com/science/article/pii/S0034528819312147
SAMEA5594548	PRJEB32447	2019	PAIRED	ILLUMINA	Illumina HiSeq 2000	Ovis aries	Argali×Bashibai	SAMEA5594548	Argali×Bashibai	Argali×Bashibai	Crossbred			Unknown	Male	Male	Male	2-3 months	Juvenile	Juvenile	Juvenile	28.0271	235	0.9261	0.0764604	0.71353	0.0857	0.184342	0.522205	0.878558	Respiratory system	Lung	Lung	Endoderm	Lung			pass	https://www.sciencedirect.com/science/article/pii/S0034528819312147
SAMEA5665918	PRJEB19199	2017	PAIRED	ILLUMINA	Illumina HiSeq 2500,Illumina NovaSeq 6000	Ovis aries	Texel×Scottish blackface	SAMEA5665918	Texel×Scottish blackface	Texel×Scottish blackface	Europe			Unknown	Male	Male	Male	35 days (embryo)	Early prenatal	Juvenile	Prenatal	154.258	274	0.8677	0.130473	0.68598	0.1112	0.19785	0.523998	0.939387	Digestive system	Liver	Liver	Endoderm	Liver			pass	PMID: 28610557,28814268,28915238
SAMEA6087418	PRJEB19199	2017	PAIRED	ILLUMINA	Illumina HiSeq 2500	Ovis aries	Texel×Scottish blackface	SAMEA5665918	Texel×Scottish blackface	Texel×Scottish blackface	Europe			Unknown	Male	Male	Male	35 days (embryo)	Early prenatal	Juvenile	Prenatal	28.4756	234	0.8505	0.111959	0.760341	0.1018	0.209303	0.575157	0.853562	Nervous system	Brain	Brain	Ectoderm	Brain			pass	PMID: 28610557,28814268,28915238
SAMEA104210133	PRJEB22101	2017	PAIRED	ILLUMINA	Illumina HiSeq 2000	Ovis aries	Texel	SAMEA5683234	Texel	Texel	Europe	53.1	4.8	Female	Female	Female	Female	> 3 years	Adult	Adult	Adult	53.9801	181	0.7641	0.0606276	0.694385	0.0787	0.185176	0.477795	0.812238	Female reproductive system	Ovary	Ovary	Mesoderm	Ovary			pass	PMID: 26582387,29378514
SAMEA5683233	PRJEB32852	2019	PAIRED	ILLUMINA	Illumina HiSeq 2000	Ovis aries	Texel	SAMEA5683234	Texel	Texel	Europe	53.1	4.8	Female	Female	Female	Female	Unknown	Adult	Adult	Adult	54.5718	186	0.8904	0.0531121	0.672983	0.0876	0.178834	0.487452	0.881376	Female reproductive system	Ovary	Corpus luteum	Mesoderm	Ovary	Ovarian_follicle	Corpus_luteum	pass	PMID: 26582387
SAMEA5683234	PRJEB32852	2019	PAIRED	ILLUMINA	Illumina HiSeq 2000	Ovis aries	Texel	SAMEA5683234	Texel	Texel	Europe	53.1	4.8	Female	Female	Female	Female	Unknown	Adult	Adult	Adult	56.952	186	0.8921	0.0674154	0.655045	0.0806	0.174932	0.473478	0.833984	Female reproductive system	Ovary	Corpus luteum	Mesoderm	Ovary	Ovarian_follicle	Corpus_luteum	pass	PMID: 26582387
SAMEA5683241	PRJEB32852	2019	PAIRED	ILLUMINA	Illumina HiSeq 2000	Ovis aries	Texel	SAMEA5683241	Texel	Texel	Europe	53.1	4.8	Female	Female	Female	Female	Unknown	Unknown	Adult	Adult	52.9204	187	0.9098	0.0545573	0.692245	0.0835	0.182519	0.505743	0.905144	Female reproductive system	Ovary	Corpus luteum	Mesoderm	Ovary	Ovarian_follicle	Corpus_luteum	pass	PMID: 26582387
SAMEA5683242	PRJEB32852	2019	PAIRED	ILLUMINA	Illumina HiSeq 2000	Ovis aries	Texel	SAMEA5683241	Texel	Texel	Europe	53.1	4.8	Female	Female	Female	Female	Unknown	Unknown	Adult	Adult	52.0645	186	0.9002	0.0909596	0.679365	0.0828	0.187441	0.501262	0.844892	Female reproductive system	Ovary	Corpus luteum	Mesoderm	Ovary	Ovarian_follicle	Corpus_luteum	pass	PMID: 26582387
SAMEA104210158	PRJEB22101	2017	PAIRED	ILLUMINA	Illumina HiSeq 2000	Ovis aries	Finn	SAMEA5683245	Finn	Finn	Europe	64	26	Female	Female	Female	Female	> 3 years	Adult	Adult	Adult	63.3602	172	0.6429	0.0513271	0.67131	0.0729	0.178498	0.459467	0.789409	Female reproductive system	Ovary	Ovary	Mesoderm	Ovary			pass	PMID: 26582387,29378514
SAMEA5683243	PRJEB32852	2019	PAIRED	ILLUMINA	Illumina HiSeq 2000	Ovis aries	Finn	SAMEA5683245	Finn	Finn	Europe	64	26	Female	Female	Female	Female	Unknown	Adult	Adult	Adult	52.9755	186	0.8988	0.0515836	0.68489	0.0865	0.179771	0.492482	0.896041	Female reproductive system	Ovary	Corpus luteum	Mesoderm	Ovary	Ovarian_follicle	Corpus_luteum	pass	PMID: 26582387
SAMEA5683244	PRJEB32852	2019	PAIRED	ILLUMINA	Illumina HiSeq 2000	Ovis aries	Finn	SAMEA5683245	Finn	Finn	Europe	64	26	Female	Female	Female	Female	Unknown	Adult	Adult	Adult	45.3697	186	0.8854	0.0630471	0.678353	0.0725	0.174426	0.473496	0.849371	Female reproductive system	Ovary	Corpus luteum	Mesoderm	Ovary	Ovarian_follicle	Corpus_luteum	pass	PMID: 26582387
SAMEA5683245	PRJEB32852	2019	PAIRED	ILLUMINA	Illumina HiSeq 2000	Ovis aries	Finn	SAMEA5683245	Finn	Finn	Europe	64	26	Female	Female	Female	Female	Unknown	Adult	Adult	Adult	76.3551	186	0.9019	0.0523298	0.68598	0.089	0.181412	0.506566	0.923421	Female reproductive system	Ovary	Corpus luteum	Mesoderm	Ovary	Ovarian_follicle	Corpus_luteum	pass	PMID: 26582387
SAMEA5683246	PRJEB32852	2019	PAIRED	ILLUMINA	Illumina HiSeq 2000	Ovis aries	Finn	SAMEA5683245	Finn	Finn	Europe	64	26	Female	Female	Female	Female	Unknown	Adult	Adult	Adult	35.9683	186	0.8985	0.0741653	0.685435	0.0803	0.184413	0.494165	0.831888	Female reproductive system	Ovary	Corpus luteum	Mesoderm	Ovary	Ovarian_follicle	Corpus_luteum	pass	PMID: 26582387
SAMEA104210149	PRJEB22101	2017	PAIRED	ILLUMINA	Illumina HiSeq 2000	Ovis aries	Finn	SAMEA5683247	Finn	Finn	Europe	64	26	Female	Female	Female	Female	> 3 years	Adult	Adult	Adult	51.3365	181	0.7877	0.0673599	0.684735	0.0758	0.184614	0.477264	0.792805	Female reproductive system	Ovary	Ovary	Mesoderm	Ovary			pass	PMID: 26582387,29378514
SAMEA5683247	PRJEB32852	2019	PAIRED	ILLUMINA	Illumina HiSeq 2000	Ovis aries	Finn	SAMEA5683247	Finn	Finn	Europe	64	26	Female	Female	Female	Female	Unknown	Adult	Adult	Adult	52.9611	186	0.8987	0.0510221	0.682789	0.0834	0.178324	0.495226	0.904638	Female reproductive system	Ovary	Corpus luteum	Mesoderm	Ovary	Ovarian_follicle	Corpus_luteum	pass	PMID: 26582387
SAMEA5683248	PRJEB32852	2019	PAIRED	ILLUMINA	Illumina HiSeq 2000	Ovis aries	Finn	SAMEA5683247	Finn	Finn	Europe	64	26	Female	Male	Female	Female	Unknown	Adult	Adult	Adult	49.3087	186	0.8985	0.0622492	0.640647	0.0752	0.167302	0.455699	0.804147	Female reproductive system	Ovary	Corpus luteum	Mesoderm	Ovary	Ovarian_follicle	Corpus_luteum	pass	PMID: 26582387
SAMEA104210148	PRJEB22101	2017	PAIRED	ILLUMINA	Illumina HiSeq 2000	Ovis aries	Finn×Texel	SAMEA5683251	Finn×Texel	Finn×Texel	Europe			Female	Female	Female	Female	> 3 years	Adult	Adult	Adult	37.9756	177	0.759	0.0695501	0.696798	0.0729	0.188639	0.48255	0.75885	Female reproductive system	Ovary	Ovary	Mesoderm	Ovary			pass	PMID: 26582387,29378514
SAMEA5683251	PRJEB32852	2019	PAIRED	ILLUMINA	Illumina HiSeq 2000	Ovis aries	Finn×Texel	SAMEA5683251	Finn×Texel	Finn×Texel	Europe			Female	Female	Female	Female	Unknown	Adult	Adult	Adult	52.5506	186	0.886	0.0539835	0.678509	0.0881	0.181768	0.495683	0.887733	Female reproductive system	Ovary	Corpus luteum	Mesoderm	Ovary	Ovarian_follicle	Corpus_luteum	pass	PMID: 26582387
SAMEA5683252	PRJEB32852	2019	PAIRED	ILLUMINA	Illumina HiSeq 2000	Ovis aries	Finn×Texel	SAMEA5683251	Finn×Texel	Finn×Texel	Europe			Female	Female	Female	Female	Unknown	Adult	Adult	Adult	50.5533	186	0.8857	0.0840207	0.685396	0.0874	0.190967	0.501793	0.854067	Female reproductive system	Ovary	Corpus luteum	Mesoderm	Ovary	Ovarian_follicle	Corpus_luteum	pass	PMID: 26582387
SAMEA104210136	PRJEB22101	2017	PAIRED	ILLUMINA	Illumina HiSeq 2000	Ovis aries	Finn×Texel	SAMEA5683258	Finn×Texel	Finn×Texel	Europe			Female	Female	Female	Female	> 3 years	Adult	Adult	Adult	28.2535	180	0.8067	0.0615108	0.677497	0.0683	0.178127	0.461754	0.706329	Female reproductive system	Ovary	Ovary	Mesoderm	Ovary			pass	PMID: 26582387,29378514
SAMEA5683257	PRJEB32852	2019	PAIRED	ILLUMINA	Illumina HiSeq 2000	Ovis aries	Finn×Texel	SAMEA5683258	Finn×Texel	Finn×Texel	Europe			Female	Female	Female	Female	Unknown	Adult	Adult	Adult	49.994	186	0.8908	0.0553025	0.692634	0.0836	0.183159	0.503347	0.901821	Female reproductive system	Ovary	Corpus luteum	Mesoderm	Ovary	Ovarian_follicle	Corpus_luteum	pass	PMID: 26582387
SAMEA5683258	PRJEB32852	2019	PAIRED	ILLUMINA	Illumina HiSeq 2000	Ovis aries	Finn×Texel	SAMEA5683258	Finn×Texel	Finn×Texel	Europe			Female	Female	Female	Female	Unknown	Adult	Adult	Adult	52.4667	186	0.8974	0.0727682	0.623332	0.0772	0.167726	0.451822	0.794394	Female reproductive system	Ovary	Corpus luteum	Mesoderm	Ovary	Ovarian_follicle	Corpus_luteum	pass	PMID: 26582387
SAMEA104210140	PRJEB22101	2017	PAIRED	ILLUMINA	Illumina HiSeq 2000	Ovis aries	Finn×Texel	SAMEA5683264	Finn×Texel	Finn×Texel	Europe			Female	Female	Female	Female	> 3 years	Adult	Adult	Adult	36.3526	179	0.7862	0.0514434	0.677419	0.0719	0.179518	0.463711	0.758778	Female reproductive system	Ovary	Ovary	Mesoderm	Ovary			pass	PMID: 26582387,29378514
SAMEA104210141	PRJEB22101	2017	PAIRED	ILLUMINA	Illumina HiSeq 2000	Ovis aries	Finn×Texel	SAMEA5683264	Finn×Texel	Finn×Texel	Europe			Female	Female	Female	Female	> 3 years	Adult	Adult	Adult	36.1613	179	0.7868	0.0514026	0.677614	0.0716	0.179392	0.462577	0.761378	Female reproductive system	Ovary	Ovary	Mesoderm	Ovary			pass	PMID: 26582387,29378514
SAMEA104210142	PRJEB22101	2017	PAIRED	ILLUMINA	Illumina HiSeq 2000	Ovis aries	Finn×Texel	SAMEA5683264	Finn×Texel	Finn×Texel	Europe			Female	Female	Female	Female	> 3 years	Adult	Adult	Adult	34.6408	179	0.7868	0.0505008	0.67847	0.0711	0.178396	0.462339	0.755527	Female reproductive system	Ovary	Ovary	Mesoderm	Ovary			pass	PMID: 26582387,29378514
SAMEA5683263	PRJEB32852	2019	PAIRED	ILLUMINA	Illumina HiSeq 2000	Ovis aries	Finn×Texel	SAMEA5683264	Finn×Texel	Finn×Texel	Europe			Female	Female	Female	Female	Unknown	Adult	Adult	Adult	51.0362	186	0.8772	0.0509925	0.677847	0.0834	0.177127	0.479057	0.88795	Female reproductive system	Ovary	Corpus luteum	Mesoderm	Ovary	Ovarian_follicle	Corpus_luteum	pass	PMID: 26582387
SAMEA5683264	PRJEB32852	2019	PAIRED	ILLUMINA	Illumina HiSeq 2000	Ovis aries	Finn×Texel	SAMEA5683264	Finn×Texel	Finn×Texel	Europe			Female	Female	Female	Female	Unknown	Adult	Adult	Adult	52.4373	186	0.8869	0.0609102	0.627923	0.0722	0.163503	0.436567	0.796344	Female reproductive system	Ovary	Corpus luteum	Mesoderm	Ovary	Ovarian_follicle	Corpus_luteum	pass	PMID: 26582387
SAMEA104210131	PRJEB22101	2017	PAIRED	ILLUMINA	Illumina HiSeq 2000	Ovis aries	Finn	SAMEA5683271	Finn	Finn	Europe	64	26	Female	Female	Female	Female	> 3 years	Adult	Adult	Adult	48.7229	182	0.8117	0.075299	0.691311	0.0809	0.190449	0.49219	0.820835	Female reproductive system	Ovary	Ovary	Mesoderm	Ovary			pass	PMID: 26582387,29378514
SAMEA5683271	PRJEB32852	2019	PAIRED	ILLUMINA	Illumina HiSeq 2000	Ovis aries	Finn	SAMEA5683271	Finn	Finn	Europe	64	26	Female	Female	Female	Female	Unknown	Adult	Adult	Adult	51.8011	186	0.8948	0.0578159	0.689365	0.0868	0.183816	0.506987	0.900809	Female reproductive system	Ovary	Corpus luteum	Mesoderm	Ovary	Ovarian_follicle	Corpus_luteum	pass	PMID: 26582387
SAMEA5683272	PRJEB32852	2019	PAIRED	ILLUMINA	Illumina HiSeq 2000	Ovis aries	Finn	SAMEA5683271	Finn	Finn	Europe	64	26	Female	Female	Female	Female	Unknown	Adult	Adult	Adult	49.8969	186	0.8908	0.0744966	0.660259	0.0804	0.177949	0.475582	0.826904	Female reproductive system	Ovary	Corpus luteum	Mesoderm	Ovary	Ovarian_follicle	Corpus_luteum	pass	PMID: 26582387
SAMEA104210163	PRJEB22101	2017	PAIRED	ILLUMINA	Illumina HiSeq 2000	Ovis aries	Finn	SAMEA5683274	Finn	Finn	Europe	64	26	Female	Female	Female	Female	> 3 years	Adult	Adult	Adult	54.7516	182	0.8108	0.392233	0.843574	0.0787	0.248232	0.509054	0.800173	Female reproductive system	Ovary	Ovary	Mesoderm	Ovary			pass	PMID: 26582387,29378514
SAMEA5683273	PRJEB32852	2019	PAIRED	ILLUMINA	Illumina HiSeq 2000	Ovis aries	Finn	SAMEA5683274	Finn	Finn	Europe	64	26	Female	Female	Female	Female	Unknown	Adult	Adult	Adult	43.7529	186	0.8852	0.0434046	0.671232	0.0776	0.170983	0.477795	0.865121	Female reproductive system	Ovary	Corpus luteum	Mesoderm	Ovary	Ovarian_follicle	Corpus_luteum	pass	PMID: 26582387
SAMEA5683274	PRJEB32852	2019	PAIRED	ILLUMINA	Illumina HiSeq 2000	Ovis aries	Finn	SAMEA5683274	Finn	Finn	Europe	64	26	Female	Female	Female	Female	Unknown	Adult	Adult	Adult	56.2889	186	0.8959	0.0815599	0.62804	0.079	0.170157	0.456925	0.801329	Female reproductive system	Ovary	Corpus luteum	Mesoderm	Ovary	Ovarian_follicle	Corpus_luteum	pass	PMID: 26582387
SAMEA5702980	PRJEB32961	2020	SINGLE	ILLUMINA	NextSeq 500	Ovis aries	Scottish greyface×Texel	SAMEA5702980	Scottish greyface×Texel	Scottish greyface×Texel	Europe			Male	Male	Male	Male	6 months	Juvenile	Juvenile	Juvenile	28.7607	69	0.8537	0.0254715	0.61551	0.0276	0.135272	0.346722	0.453186	Digestive system	Liver	Liver	Endoderm	Liver			pass	https://www.nature.com/articles/s41598-019-56790-4
SAMEA5702981	PRJEB32961	2020	SINGLE	ILLUMINA	NextSeq 500	Ovis aries	Scottish greyface×Texel	SAMEA5702981	Scottish greyface×Texel	Scottish greyface×Texel	Europe			Male	Male	Male	Male	6 months	Juvenile	Juvenile	Juvenile	27.1031	69	0.8655	0.0273284	0.635317	0.0291	0.143855	0.369933	0.484106	Digestive system	Liver	Liver	Endoderm	Liver			pass	https://www.nature.com/articles/s41598-019-56790-4
SAMEA5702982	PRJEB32961	2020	SINGLE	ILLUMINA	NextSeq 500	Ovis aries	Scottish greyface×Texel	SAMEA5702982	Scottish greyface×Texel	Scottish greyface×Texel	Europe			Male	Male	Male	Male	6 months	Juvenile	Juvenile	Juvenile	29.6712	69	0.862	0.0257331	0.617495	0.0276	0.136039	0.349832	0.465395	Digestive system	Liver	Liver	Endoderm	Liver			pass	https://www.nature.com/articles/s41598-019-56790-4
SAMEA5702983	PRJEB32961	2020	SINGLE	ILLUMINA	NextSeq 500	Ovis aries	Scottish greyface×Texel	SAMEA5702983	Scottish greyface×Texel	Scottish greyface×Texel	Europe			Male	Male	Male	Male	6 months	Juvenile	Juvenile	Juvenile	27.8154	69	0.8492	0.0268161	0.619402	0.0262	0.134996	0.346869	0.44719	Digestive system	Liver	Liver	Endoderm	Liver			pass	https://www.nature.com/articles/s41598-019-56790-4
SAMEA5702984	PRJEB32961	2020	SINGLE	ILLUMINA	NextSeq 500	Ovis aries	Scottish greyface×Texel	SAMEA5702984	Scottish greyface×Texel	Scottish greyface×Texel	Europe			Male	Male	Male	Male	6 months	Juvenile	Juvenile	Juvenile	26.9779	69	0.8659	0.0252917	0.612475	0.0286	0.135565	0.346009	0.442422	Digestive system	Liver	Liver	Endoderm	Liver			pass	https://www.nature.com/articles/s41598-019-56790-4
SAMEA5702985	PRJEB32961	2020	SINGLE	ILLUMINA	NextSeq 500	Ovis aries	Scottish greyface×Texel	SAMEA5702985	Scottish greyface×Texel	Scottish greyface×Texel	Europe			Male	Male	Male	Male	6 months	Juvenile	Juvenile	Juvenile	28.5124	69	0.8359	0.0250915	0.604732	0.0265	0.1329	0.33926	0.433247	Digestive system	Liver	Liver	Endoderm	Liver			pass	https://www.nature.com/articles/s41598-019-56790-4
SAMEA5702986	PRJEB32961	2020	SINGLE	ILLUMINA	NextSeq 500	Ovis aries	Scottish greyface×Texel	SAMEA5702986	Scottish greyface×Texel	Scottish greyface×Texel	Europe			Male	Male	Male	Male	6 months	Juvenile	Juvenile	Juvenile	26.6519	69	0.8577	0.0252927	0.618312	0.027	0.133462	0.338235	0.429345	Digestive system	Liver	Liver	Endoderm	Liver			pass	https://www.nature.com/articles/s41598-019-56790-4
SAMEA5702987	PRJEB32961	2020	SINGLE	ILLUMINA	NextSeq 500	Ovis aries	Scottish greyface×Texel	SAMEA5702987	Scottish greyface×Texel	Scottish greyface×Texel	Europe			Male	Male	Male	Male	6 months	Juvenile	Juvenile	Juvenile	22.7734	69	0.8793	0.0252107	0.623448	0.0277	0.137024	0.355429	0.415402	Digestive system	Liver	Liver	Endoderm	Liver			pass	https://www.nature.com/articles/s41598-019-56790-4
SAMEA5702988	PRJEB32961	2020	SINGLE	ILLUMINA	NextSeq 500	Ovis aries	Scottish greyface×Texel	SAMEA5702988	Scottish greyface×Texel	Scottish greyface×Texel	Europe			Male	Male	Male	Male	6 months	Juvenile	Juvenile	Juvenile	31.7689	69	0.8433	0.0284593	0.630881	0.029	0.138451	0.351972	0.4633	Digestive system	Liver	Liver	Endoderm	Liver			pass	https://www.nature.com/articles/s41598-019-56790-4
SAMEA5702989	PRJEB32961	2020	SINGLE	ILLUMINA	NextSeq 500	Ovis aries	Scottish greyface×Texel	SAMEA5702989	Scottish greyface×Texel	Scottish greyface×Texel	Europe			Male	Male	Male	Male	6 months	Juvenile	Juvenile	Juvenile	28.6822	69	0.8636	0.0268741	0.619907	0.028	0.136866	0.351094	0.454559	Digestive system	Liver	Liver	Endoderm	Liver			pass	https://www.nature.com/articles/s41598-019-56790-4
SAMEA5702990	PRJEB32961	2020	SINGLE	ILLUMINA	NextSeq 500	Ovis aries	Scottish greyface×Texel	SAMEA5702990	Scottish greyface×Texel	Scottish greyface×Texel	Europe			Male	Male	Male	Male	6 months	Juvenile	Juvenile	Juvenile	32.8318	69	0.8631	0.0264933	0.623565	0.0294	0.137494	0.354606	0.473486	Digestive system	Liver	Liver	Endoderm	Liver			pass	https://www.nature.com/articles/s41598-019-56790-4
SAMEA5702991	PRJEB32961	2020	SINGLE	ILLUMINA	NextSeq 500	Ovis aries	Scottish greyface×Texel	SAMEA5702991	Scottish greyface×Texel	Scottish greyface×Texel	Europe			Male	Male	Male	Male	6 months	Juvenile	Juvenile	Juvenile	32.3489	69	0.8559	0.0264843	0.628196	0.0286	0.138676	0.357843	0.486779	Digestive system	Liver	Liver	Endoderm	Liver			pass	https://www.nature.com/articles/s41598-019-56790-4
SAMEA5702992	PRJEB32961	2020	SINGLE	ILLUMINA	NextSeq 500	Ovis aries	Scottish greyface×Texel	SAMEA5702992	Scottish greyface×Texel	Scottish greyface×Texel	Europe			Male	Male	Male	Male	6 months	Juvenile	Juvenile	Juvenile	32.3651	69	0.8543	0.0272662	0.622943	0.0284	0.137597	0.351624	0.470886	Digestive system	Liver	Liver	Endoderm	Liver			pass	https://www.nature.com/articles/s41598-019-56790-4
SAMEA5702993	PRJEB32961	2020	SINGLE	ILLUMINA	NextSeq 500	Ovis aries	Scottish greyface×Texel	SAMEA5702993	Scottish greyface×Texel	Scottish greyface×Texel	Europe			Male	Male	Male	Male	6 months	Juvenile	Juvenile	Juvenile	31.652	69	0.864	0.0289024	0.633994	0.0308	0.144685	0.371214	0.514593	Digestive system	Liver	Liver	Endoderm	Liver			pass	https://www.nature.com/articles/s41598-019-56790-4
SAMEA5702994	PRJEB32961	2020	SINGLE	ILLUMINA	NextSeq 500	Ovis aries	Scottish greyface×Texel	SAMEA5702994	Scottish greyface×Texel	Scottish greyface×Texel	Europe			Male	Male	Male	Male	6 months	Juvenile	Juvenile	Juvenile	32.9685	69	0.8632	0.0285401	0.629908	0.0291	0.14093	0.360056	0.489452	Digestive system	Liver	Liver	Endoderm	Liver			pass	https://www.nature.com/articles/s41598-019-56790-4
SAMEA5702995	PRJEB32961	2020	SINGLE	ILLUMINA	NextSeq 500	Ovis aries	Scottish greyface×Texel	SAMEA5702995	Scottish greyface×Texel	Scottish greyface×Texel	Europe			Male	Male	Male	Male	6 months	Juvenile	Juvenile	Juvenile	33.2361	69	0.8544	0.0270726	0.623526	0.0288	0.139147	0.359252	0.488369	Digestive system	Liver	Liver	Endoderm	Liver			pass	https://www.nature.com/articles/s41598-019-56790-4
SAMEA5702996	PRJEB32961	2020	SINGLE	ILLUMINA	NextSeq 500	Ovis aries	Scottish greyface×Texel	SAMEA5702996	Scottish greyface×Texel	Scottish greyface×Texel	Europe			Male	Male	Male	Male	6 months	Juvenile	Juvenile	Juvenile	32.097	69	0.8629	0.0267654	0.613915	0.028	0.133517	0.343101	0.445528	Digestive system	Liver	Liver	Endoderm	Liver			pass	https://www.nature.com/articles/s41598-019-56790-4
SAMEA5702997	PRJEB32961	2020	SINGLE	ILLUMINA	NextSeq 500	Ovis aries	Scottish greyface×Texel	SAMEA5702997	Scottish greyface×Texel	Scottish greyface×Texel	Europe			Male	Male	Male	Male	6 months	Juvenile	Juvenile	Juvenile	31.7168	69	0.8695	0.0287589	0.628507	0.03	0.141578	0.370025	0.512354	Digestive system	Liver	Liver	Endoderm	Liver			pass	https://www.nature.com/articles/s41598-019-56790-4
SAMEA5702998	PRJEB32961	2020	SINGLE	ILLUMINA	NextSeq 500	Ovis aries	Scottish greyface×Texel	SAMEA5702998	Scottish greyface×Texel	Scottish greyface×Texel	Europe			Male	Male	Male	Male	6 months	Juvenile	Juvenile	Juvenile	29.2743	69	0.8487	0.0254044	0.618468	0.0275	0.134264	0.344655	0.446034	Digestive system	Liver	Liver	Endoderm	Liver			pass	https://www.nature.com/articles/s41598-019-56790-4
SAMEA5702999	PRJEB32961	2020	SINGLE	ILLUMINA	NextSeq 500	Ovis aries	Scottish greyface×Texel	SAMEA5702999	Scottish greyface×Texel	Scottish greyface×Texel	Europe			Male	Male	Male	Male	6 months	Juvenile	Juvenile	Juvenile	32.5007	69	0.8644	0.0309418	0.63376	0.0312	0.14595	0.377451	0.527525	Digestive system	Liver	Liver	Endoderm	Liver			pass	https://www.nature.com/articles/s41598-019-56790-4
SAMEA5703000	PRJEB32961	2020	SINGLE	ILLUMINA	NextSeq 500	Ovis aries	Scottish greyface×Texel	SAMEA5703000	Scottish greyface×Texel	Scottish greyface×Texel	Europe			Male	Male	Male	Male	6 months	Juvenile	Juvenile	Juvenile	32.162	69	0.8493	0.0293505	0.630569	0.0305	0.143262	0.368232	0.499856	Digestive system	Liver	Liver	Endoderm	Liver			pass	https://www.nature.com/articles/s41598-019-56790-4
SAMEA5703001	PRJEB32961	2020	SINGLE	ILLUMINA	NextSeq 500	Ovis aries	Scottish greyface×Texel	SAMEA5703001	Scottish greyface×Texel	Scottish greyface×Texel	Europe			Male	Male	Male	Male	6 months	Juvenile	Juvenile	Juvenile	30.8314	69	0.8533	0.0281785	0.629596	0.0287	0.139502	0.356709	0.476665	Digestive system	Liver	Liver	Endoderm	Liver			pass	https://www.nature.com/articles/s41598-019-56790-4
SAMEA5703002	PRJEB32961	2020	SINGLE	ILLUMINA	NextSeq 500	Ovis aries	Scottish greyface×Texel	SAMEA5703002	Scottish greyface×Texel	Scottish greyface×Texel	Europe			Male	Male	Male	Male	6 months	Juvenile	Juvenile	Juvenile	36.7915	69	0.8717	0.0298109	0.619051	0.0294	0.137518	0.356801	0.493137	Digestive system	Liver	Liver	Endoderm	Liver			pass	https://www.nature.com/articles/s41598-019-56790-4
SAMEA5703003	PRJEB32961	2020	SINGLE	ILLUMINA	NextSeq 500	Ovis aries	Scottish greyface×Texel	SAMEA5703003	Scottish greyface×Texel	Scottish greyface×Texel	Europe			Male	Male	Male	Male	6 months	Juvenile	Juvenile	Juvenile	32.517	69	0.8614	0.029349	0.627729	0.0292	0.139506	0.360148	0.47522	Digestive system	Liver	Liver	Endoderm	Liver			pass	https://www.nature.com/articles/s41598-019-56790-4
SAMEA5703004	PRJEB32961	2020	SINGLE	ILLUMINA	NextSeq 500	Ovis aries	Scottish greyface×Texel	SAMEA5703004	Scottish greyface×Texel	Scottish greyface×Texel	Europe			Male	Male	Male	Male	6 months	Juvenile	Juvenile	Juvenile	30.4566	69	0.8648	0.0281713	0.627923	0.0299	0.141048	0.36547	0.478688	Digestive system	Liver	Liver	Endoderm	Liver			pass	https://www.nature.com/articles/s41598-019-56790-4
SAMEA5703005	PRJEB32961	2020	SINGLE	ILLUMINA	NextSeq 500	Ovis aries	Scottish greyface×Texel	SAMEA5703005	Scottish greyface×Texel	Scottish greyface×Texel	Europe			Male	Male	Male	Male	6 months	Juvenile	Juvenile	Juvenile	32.7113	69	0.8536	0.0308304	0.636289	0.031	0.147109	0.377542	0.51416	Digestive system	Liver	Liver	Endoderm	Liver			pass	https://www.nature.com/articles/s41598-019-56790-4
SAMEA5703006	PRJEB32961	2020	SINGLE	ILLUMINA	NextSeq 500	Ovis aries	Scottish greyface×Texel	SAMEA5703006	Scottish greyface×Texel	Scottish greyface×Texel	Europe			Male	Male	Male	Male	6 months	Juvenile	Juvenile	Juvenile	35.6745	69	0.8648	0.0266616	0.62053	0.0291	0.138459	0.352649	0.49646	Digestive system	Liver	Liver	Endoderm	Liver			pass	https://www.nature.com/articles/s41598-019-56790-4
SAMEA5703007	PRJEB32961	2020	SINGLE	ILLUMINA	NextSeq 500	Ovis aries	Scottish greyface×Texel	SAMEA5703007	Scottish greyface×Texel	Scottish greyface×Texel	Europe			Male	Male	Male	Male	6 months	Juvenile	Juvenile	Juvenile	31.4885	69	0.8639	0.0277967	0.631659	0.0292	0.138712	0.360477	0.484034	Digestive system	Liver	Liver	Endoderm	Liver			pass	https://www.nature.com/articles/s41598-019-56790-4
SAMEA5703008	PRJEB32961	2020	SINGLE	ILLUMINA	NextSeq 500	Ovis aries	Scottish greyface×Texel	SAMEA5703008	Scottish greyface×Texel	Scottish greyface×Texel	Europe			Male	Male	Male	Male	6 months	Juvenile	Juvenile	Juvenile	31.8978	69	0.8657	0.0307563	0.63341	0.0301	0.144365	0.370555	0.499639	Digestive system	Liver	Liver	Endoderm	Liver			pass	https://www.nature.com/articles/s41598-019-56790-4
SAMEA5703009	PRJEB32961	2020	SINGLE	ILLUMINA	NextSeq 500	Ovis aries	Scottish greyface×Texel	SAMEA5703009	Scottish greyface×Texel	Scottish greyface×Texel	Europe			Male	Male	Male	Male	6 months	Juvenile	Juvenile	Juvenile	27.9639	69	0.8606	0.027425	0.627534	0.0291	0.14059	0.364117	0.484106	Digestive system	Liver	Liver	Endoderm	Liver			pass	https://www.nature.com/articles/s41598-019-56790-4
SAMEA5703010	PRJEB32961	2020	SINGLE	ILLUMINA	NextSeq 500	Ovis aries	Scottish greyface×Texel	SAMEA5703010	Scottish greyface×Texel	Scottish greyface×Texel	Europe			Male	Male	Male	Male	6 months	Juvenile	Juvenile	Juvenile	33.3146	69	0.8705	0.0308547	0.636756	0.031	0.145958	0.37639	0.521745	Digestive system	Liver	Liver	Endoderm	Liver			pass	https://www.nature.com/articles/s41598-019-56790-4
SAMEA5703011	PRJEB32961	2020	SINGLE	ILLUMINA	NextSeq 500	Ovis aries	Scottish greyface×Texel	SAMEA5703011	Scottish greyface×Texel	Scottish greyface×Texel	Europe			Male	Male	Male	Male	6 months	Juvenile	Juvenile	Juvenile	35.0041	69	0.8606	0.0316298	0.635978	0.0305	0.145152	0.376024	0.535688	Digestive system	Liver	Liver	Endoderm	Liver			pass	https://www.nature.com/articles/s41598-019-56790-4
SAMEA5703012	PRJEB32961	2020	SINGLE	ILLUMINA	NextSeq 500	Ovis aries	Scottish greyface×Texel	SAMEA5703012	Scottish greyface×Texel	Scottish greyface×Texel	Europe			Male	Male	Male	Male	6 months	Juvenile	Juvenile	Juvenile	27.931	69	0.7984	0.0274096	0.627495	0.0278	0.137917	0.348734	0.445239	Digestive system	Liver	Liver	Endoderm	Liver			pass	https://www.nature.com/articles/s41598-019-56790-4
SAMEA5703013	PRJEB32961	2020	SINGLE	ILLUMINA	NextSeq 500	Ovis aries	Scottish greyface×Texel	SAMEA5703013	Scottish greyface×Texel	Scottish greyface×Texel	Europe			Male	Male	Male	Male	6 months	Juvenile	Juvenile	Juvenile	26.4537	69	0.8703	0.0257542	0.620802	0.0272	0.135039	0.347417	0.418437	Digestive system	Liver	Liver	Endoderm	Liver			pass	https://www.nature.com/articles/s41598-019-56790-4
SAMEA5703014	PRJEB32961	2020	SINGLE	ILLUMINA	NextSeq 500	Ovis aries	Scottish greyface×Texel	SAMEA5703014	Scottish greyface×Texel	Scottish greyface×Texel	Europe			Male	Male	Male	Male	6 months	Juvenile	Juvenile	Juvenile	31.6272	69	0.8529	0.0282987	0.628702	0.0297	0.142515	0.36419	0.492992	Digestive system	Liver	Liver	Endoderm	Liver			pass	https://www.nature.com/articles/s41598-019-56790-4
SAMEA5703015	PRJEB32961	2020	SINGLE	ILLUMINA	NextSeq 500	Ovis aries	Scottish greyface×Texel	SAMEA5703015	Scottish greyface×Texel	Scottish greyface×Texel	Europe			Male	Male	Male	Male	6 months	Juvenile	Juvenile	Juvenile	33.1149	69	0.8591	0.030096	0.635511	0.0303	0.143511	0.367062	0.498194	Digestive system	Liver	Liver	Endoderm	Liver			pass	https://www.nature.com/articles/s41598-019-56790-4
SAMEA5720668	PRJEB19199	2017	PAIRED	ILLUMINA	Illumina HiSeq 2500	Ovis aries	Texel×Scottish blackface	SAMEA5720668	Texel×Scottish blackface	Texel×Scottish blackface	Europe			Female	Female	Female	Female	2 years	Adult	Adult	Adult	24.2187	234	0.8594	0.0796272	0.736838	0.0902	0.188548	0.538045	0.856235	Female reproductive system	Ovary	Ovary	Mesoderm	Ovary			pass	PMID: 28610557,28814268,28915238
SAMEA5553418	PRJEB19199	2017	PAIRED	ILLUMINA	Illumina HiSeq 2500	Ovis aries	Texel×Scottish blackface	SAMEA5802418	Texel×Scottish blackface	Texel×Scottish blackface	Europe			Female	Female	Female	Female	2 years	Adult	Adult	Adult	21.7594	233	0.8247	0.0667373	0.749134	0.0899	0.186243	0.525626	0.865193	Female reproductive system	Ovary	Ovary	Mesoderm	Ovary			pass	PMID: 28610557,28814268,28915238
SAMEA5802418	PRJEB19199	2017	PAIRED	ILLUMINA	Illumina HiSeq 2500	Ovis aries	Texel×Scottish blackface	SAMEA5802418	Texel×Scottish blackface	Texel×Scottish blackface	Europe			Female	Female	Female	Female	2 years	Adult	Adult	Adult	24.6174	236	0.9116	0.0848002	0.747189	0.093	0.194774	0.561915	0.888672	Female reproductive system	Placentome	Placentome	Mesoderm	Placentome			pass	PMID: 28610557,28814268,28915238
SAMEA5891668	PRJEB19199	2017	PAIRED	ILLUMINA	Illumina NovaSeq 6000	Ovis aries	Texel×Scottish blackface	SAMEA5891668	Texel×Scottish blackface	Texel×Scottish blackface	Europe			Unknown	Female	Female	Female	35 days (embryo)	Early prenatal	Juvenile	Prenatal	122.177	282	0.823	0.077054	0.653411	0.0801	0.163523	0.450157	0.894452	Digestive system	Liver	Liver	Endoderm	Liver			pass	PMID: 28610557,28814268,28915238
SAMEA5905918	PRJEB19199	2017	PAIRED	ILLUMINA	Illumina HiSeq 2500,Illumina NovaSeq 6000	Ovis aries	Texel×Scottish blackface	SAMEA5905918	Texel×Scottish blackface	Texel×Scottish blackface	Europe			Unknown	Male	Male	Male	23 days (embryo)	Early prenatal	Prenatal	Prenatal	239.614	255	0.7782	0.434724	0.798591	0.1355	0.263207	0.622915	0.977893	Embryo	Embryo	Embryo	Embryo	Embryo			pass	PMID: 28610557,28814268,28915238
SAMEA5947918	PRJEB19199	2017	PAIRED	ILLUMINA	Illumina HiSeq 2500	Ovis aries	Texel×Scottish blackface	SAMEA5947918	Texel×Scottish blackface	Texel×Scottish blackface	Europe			Female	Male	Male	Female	2 years	Adult	Adult	Adult	25.7176	234	0.8534	0.0759729	0.703685	0.0855	0.180044	0.512785	0.802268	Female reproductive system	Placentome	Placentome	Mesoderm	Placentome			pass	PMID: 28610557,28814268,28915238
SAMEA5955879	PRJEB34419	2019	PAIRED	ILLUMINA	Illumina HiSeq 2000	Ovis aries	Finn	SAMEA5955879	Finn	Finn	Europe	64	26	Female	Female	Female	Female	Unknown	Unknown	Adult	Adult	49.6349	166	0.79	0.0552311	0.704736	0.0859	0.193411	0.531808	0.855512	Female reproductive system	Ovary	Ovary	Mesoderm	Ovary			pass	https://journal.fi/afs/article/view/46512
SAMEA5962168	PRJEB19199	2017	PAIRED	ILLUMINA	Illumina HiSeq 2500	Ovis aries	Texel×Scottish blackface	SAMEA5962168	Texel×Scottish blackface	Texel×Scottish blackface	Europe			Female	Female	Female	Female	2 years	Adult	Adult	Adult	23.1591	234	0.8573	0.0694899	0.727694	0.0894	0.184575	0.529302	0.863242	Female reproductive system	Ovary	Ovary	Mesoderm	Ovary			pass	PMID: 28610557,28814268,28915238
SAMEA4972918	PRJEB19199	2017	PAIRED	ILLUMINA	Illumina HiSeq 2500	Ovis aries	Texel×Scottish blackface	SAMEA5989168	Texel×Scottish blackface	Texel×Scottish blackface	Europe			Female	Female	Female	Female	4 days	Neonate	Juvenile	Juvenile	31.1335	224	0.618	0.0699816	0.697381	0.0784	0.179665	0.497769	0.813466	Digestive system	Omasum	Omasum	Endoderm	Omasum			pass	PMID: 28610557,28814268,28915238
SAMEA5104168	PRJEB19199	2017	PAIRED	ILLUMINA	Illumina HiSeq 2500	Ovis aries	Texel×Scottish blackface	SAMEA5989168	Texel×Scottish blackface	Texel×Scottish blackface	Europe			Female	Female	Female	Female	4 days	Neonate	Juvenile	Juvenile	30.0146	225	0.6531	0.0959961	0.769835	0.0931	0.20869	0.586333	0.885999	Digestive system	Small intestine	Ileum	Endoderm	Small_intestine	Ileum		pass	PMID: 28610557,28814268,28915238
SAMEA5187418	PRJEB19199	2017	PAIRED	ILLUMINA	Illumina HiSeq 2500	Ovis aries	Texel×Scottish blackface	SAMEA5989168	Texel×Scottish blackface	Texel×Scottish blackface	Europe			Female	Female	Female	Female	4 days	Neonate	Juvenile	Juvenile	26.5902	226	0.659	0.0736969	0.741858	0.085	0.191288	0.54324	0.843303	Digestive system	Large intestine	Colon	Endoderm	Large_intestine	Colon		pass	PMID: 28610557,28814268,28915238
SAMEA5232418	PRJEB19199	2017	PAIRED	ILLUMINA	Illumina HiSeq 2500	Ovis aries	Texel×Scottish blackface	SAMEA5989168	Texel×Scottish blackface	Texel×Scottish blackface	Europe			Female	Female	Female	Female	4 days	Neonate	Juvenile	Juvenile	21.9081	224	0.6256	0.0657238	0.729912	0.0792	0.182215	0.522809	0.817078	Digestive system	Abomasum	Abomasum	Endoderm	Abomasum			pass	PMID: 28610557,28814268,28915238
SAMEA5390668	PRJEB19199	2017	PAIRED	ILLUMINA	Illumina HiSeq 2500	Ovis aries	Texel×Scottish blackface	SAMEA5989168	Texel×Scottish blackface	Texel×Scottish blackface	Europe			Female	Female	Female	Female	4 days	Neonate	Juvenile	Juvenile	30.0665	224	0.6087	0.072631	0.731351	0.0838	0.190386	0.538063	0.84482	Digestive system	Large intestine	Colon	Endoderm	Large_intestine	Colon		pass	PMID: 28610557,28814268,28915238
SAMEA5453668	PRJEB19199	2017	PAIRED	ILLUMINA	Illumina HiSeq 2500	Ovis aries	Texel×Scottish blackface	SAMEA5989168	Texel×Scottish blackface	Texel×Scottish blackface	Europe			Female	Female	Female	Female	4 days	Neonate	Juvenile	Juvenile	28.498	223	0.6105	0.0721101	0.736721	0.0836	0.190896	0.542051	0.832105	Digestive system	Small intestine	Jejunum	Endoderm	Small_intestine	Jejunum		pass	PMID: 28610557,28814268,28915238
SAMEA5507668	PRJEB19199	2017	PAIRED	ILLUMINA	Illumina HiSeq 2500	Ovis aries	Texel×Scottish blackface	SAMEA5989168	Texel×Scottish blackface	Texel×Scottish blackface	Europe			Female	Female	Female	Female	4 days	Neonate	Juvenile	Juvenile	29.5563	223	0.6121	0.0716599	0.715164	0.0798	0.183598	0.510353	0.821991	Digestive system	Rumen	Rumen	Endoderm	Rumen			pass	PMID: 28610557,28814268,28915238
SAMEA5618668	PRJEB19199	2017	PAIRED	ILLUMINA	Illumina HiSeq 2500	Ovis aries	Texel×Scottish blackface	SAMEA5989168	Texel×Scottish blackface	Texel×Scottish blackface	Europe			Female	Female	Female	Female	4 days	Neonate	Juvenile	Juvenile	30.8652	226	0.6617	0.0801003	0.742286	0.0887	0.196067	0.552824	0.868661	Digestive system	Large intestine	Cecum	Endoderm	Large_intestine	Cecum		pass	PMID: 28610557,28814268,28915238
SAMEA5989168	PRJEB19199	2017	PAIRED	ILLUMINA	Illumina HiSeq 2500	Ovis aries	Texel×Scottish blackface	SAMEA5989168	Texel×Scottish blackface	Texel×Scottish blackface	Europe			Female	Female	Female	Female	4 days	Neonate	Juvenile	Juvenile	31.7044	225	0.6493	0.0758138	0.719756	0.0824	0.186544	0.516608	0.831166	Digestive system	Reticulum	Reticulum	Endoderm	Reticulum			pass	PMID: 28610557,28814268,28915238
SAMEA6337168	PRJEB19199	2017	PAIRED	ILLUMINA	Illumina HiSeq 2500	Ovis aries	Texel×Scottish blackface	SAMEA5989168	Texel×Scottish blackface	Texel×Scottish blackface	Europe			Female	Female	Female	Female	4 days	Neonate	Juvenile	Juvenile	22.584	224	0.6082	0.0718042	0.710845	0.0754	0.177439	0.505414	0.781751	Digestive system	Abomasum	Abomasum	Endoderm	Abomasum			pass	PMID: 28610557,28814268,28915238
SAMEA6526168	PRJEB19199	2017	PAIRED	ILLUMINA	Illumina HiSeq 2500	Ovis aries	Texel×Scottish blackface	SAMEA5989168	Texel×Scottish blackface	Texel×Scottish blackface	Europe			Female	Female	Female	Female	4 days	Neonate	Juvenile	Juvenile	29.0325	224	0.6201	0.0721754	0.733336	0.0841	0.190485	0.536307	0.831311	Digestive system	Small intestine	Duodenum	Endoderm	Small_intestine	Duodenum		pass	PMID: 28610557,28814268,28915238
SAMEA6104668	PRJEB19199	2017	PAIRED	ILLUMINA	Illumina HiSeq 2500,Illumina NovaSeq 6000	Ovis aries	Texel×Scottish blackface	SAMEA6104668	Texel×Scottish blackface	Texel×Scottish blackface	Europe			Unknown	Male	Male	Male	23 days (embryo)	Early prenatal	Prenatal	Prenatal	225.154	256	0.776	0.425808	0.804389	0.1358	0.264575	0.624689	0.975509	Embryo	Embryo	Embryo	Embryo	Embryo			pass	PMID: 28610557,28814268,28915238
SAMEA5191918	PRJEB19199	2017	PAIRED	ILLUMINA	Illumina NovaSeq 6000	Ovis aries	Texel×Scottish blackface	SAMEA6142168	Texel×Scottish blackface	Texel×Scottish blackface	Europe			Unknown	Female	Female	Female	100 days (embryo)	Late prenatal	Juvenile	Prenatal	126.799	283	0.9116	0.123039	0.776917	0.1205	0.222325	0.620135	0.989163	Digestive system	Small intestine	Ileum	Endoderm	Small_intestine	Ileum		pass	PMID: 28610557,28814268,28915238
SAMEA5194918	PRJEB19199	2017	PAIRED	ILLUMINA	Illumina NovaSeq 6000	Ovis aries	Texel×Scottish blackface	SAMEA6142168	Texel×Scottish blackface	Texel×Scottish blackface	Europe			Female	Female	Female	Female	100 days (embryo)	Late prenatal	Juvenile	Prenatal	120.281	282	0.9217	0.153419	0.806452	0.1484	0.238981	0.6387	0.97522	Female reproductive system	Ovary	Ovary	Mesoderm	Ovary			pass	PMID: 28610557,28814268,28915238
SAMEA5198668	PRJEB19199	2017	PAIRED	ILLUMINA	Illumina NovaSeq 6000	Ovis aries	Texel×Scottish blackface	SAMEA6142168	Texel×Scottish blackface	Texel×Scottish blackface	Europe			Unknown	Female	Female	Female	100 days (embryo)	Late prenatal	Adult	Prenatal	124.907	283	0.909	0.1366	0.74715	0.1123	0.208876	0.58134	0.955931	Immune system	Thymus	Thymus	Endoderm	Thymus			pass	PMID: 28610557,28814268,28915238
SAMEA5377168	PRJEB19199	2017	PAIRED	ILLUMINA	Illumina NovaSeq 6000	Ovis aries	Texel×Scottish blackface	SAMEA6142168	Texel×Scottish blackface	Texel×Scottish blackface	Europe			Unknown	Female	Female	Female	100 days (embryo)	Late prenatal	Juvenile	Prenatal	147.874	283	0.9168	0.124651	0.755049	0.125	0.219258	0.604258	0.95427	Nervous system	Brain	Cerebral cortex	Ectoderm	Brain	Cerebrum	Cerebral_cortex	pass	PMID: 28610557,28814268,28915238
SAMEA5709418	PRJEB19199	2017	PAIRED	ILLUMINA	Illumina NovaSeq 6000	Ovis aries	Texel×Scottish blackface	SAMEA6142168	Texel×Scottish blackface	Texel×Scottish blackface	Europe			Unknown	Female	Female	Female	100 days (embryo)	Late prenatal	Juvenile	Prenatal	138.123	283	0.9184	0.143774	0.766645	0.1228	0.224796	0.624872	0.97522	Urinary system	Kidney	Kidney	Mesoderm	Kidney			pass	PMID: 28610557,28814268,28915238
SAMEA5875168	PRJEB19199	2017	PAIRED	ILLUMINA	Illumina NovaSeq 6000	Ovis aries	Texel×Scottish blackface	SAMEA6142168	Texel×Scottish blackface	Texel×Scottish blackface	Europe			Unknown	Female	Female	Female	100 days (embryo)	Late prenatal	Juvenile	Prenatal	148.259	283	0.9279	0.134839	0.753959	0.1273	0.219096	0.622384	0.956076	Nervous system	Brain	Cerebellum	Ectoderm	Brain	Cerebellum		pass	PMID: 28610557,28814268,28915238
SAMEA6142168	PRJEB19199	2017	PAIRED	ILLUMINA	Illumina HiSeq 2500,Illumina NovaSeq 6000	Ovis aries	Texel×Scottish blackface	SAMEA6142168	Texel×Scottish blackface	Texel×Scottish blackface	Europe			Unknown	Female	Female	Female	100 days (embryo)	Late prenatal	Juvenile	Prenatal	158.967	274	0.8731	0.133609	0.707304	0.1182	0.203895	0.537807	0.96619	Digestive system	Liver	Liver	Endoderm	Liver			pass	PMID: 28610557,28814268,28915238
SAMEA6295918	PRJEB19199	2017	PAIRED	ILLUMINA	Illumina NovaSeq 6000	Ovis aries	Texel×Scottish blackface	SAMEA6142168	Texel×Scottish blackface	Texel×Scottish blackface	Europe			Unknown	Female	Female	Female	100 days (embryo)	Late prenatal	Juvenile	Prenatal	120.556	280	0.8928	0.116174	0.734387	0.1096	0.207777	0.585601	0.959688	Muscular system	Muscle	Biceps muscle	Mesoderm	Muscle			pass	PMID: 28610557,28814268,28915238
SAMEA6322918	PRJEB19199	2017	PAIRED	ILLUMINA	Illumina NovaSeq 6000	Ovis aries	Texel×Scottish blackface	SAMEA6142168	Texel×Scottish blackface	Texel×Scottish blackface	Europe			Unknown	Female	Female	Female	100 days (embryo)	Late prenatal	Juvenile	Prenatal	147.437	282	0.9212	0.149892	0.749523	0.1213	0.220278	0.61986	0.974715	Respiratory system	Lung	Lung	Endoderm	Lung			pass	PMID: 28610557,28814268,28915238
SAMEA5045668	PRJEB19199	2017	PAIRED	ILLUMINA	Illumina NovaSeq 6000	Ovis aries	Texel×Scottish blackface	SAMEA6164668	Texel×Scottish blackface	Texel×Scottish blackface	Europe			Unknown	Female	Female	Female	100 days (embryo)	Late prenatal	Juvenile	Prenatal	122.231	283	0.8691	0.104746	0.699949	0.1017	0.191995	0.51584	0.954559	Digestive system	Liver	Liver	Endoderm	Liver			pass	PMID: 28610557,28814268,28915238
SAMEA5262418	PRJEB19199	2017	PAIRED	ILLUMINA	Illumina NovaSeq 6000	Ovis aries	Texel×Scottish blackface	SAMEA6164668	Texel×Scottish blackface	Texel×Scottish blackface	Europe			Unknown	Female	Female	Female	100 days (embryo)	Late prenatal	Juvenile	Prenatal	132.153	283	0.9113	0.114258	0.744037	0.1173	0.209394	0.582163	0.945095	Nervous system	Brain	Cerebral cortex	Ectoderm	Brain	Cerebrum	Cerebral_cortex	pass	PMID: 28610557,28814268,28915238
SAMEA5293918	PRJEB19199	2017	PAIRED	ILLUMINA	Illumina NovaSeq 6000	Ovis aries	Texel×Scottish blackface	SAMEA6164668	Texel×Scottish blackface	Texel×Scottish blackface	Europe			Unknown	Female	Female	Female	100 days (embryo)	Late prenatal	Juvenile	Prenatal	142.284	283	0.9187	0.145187	0.767501	0.123	0.224243	0.62147	0.975148	Urinary system	Kidney	Kidney	Mesoderm	Kidney			pass	PMID: 28610557,28814268,28915238
SAMEA5752918	PRJEB19199	2017	PAIRED	ILLUMINA	Illumina NovaSeq 6000	Ovis aries	Texel×Scottish blackface	SAMEA6164668	Texel×Scottish blackface	Texel×Scottish blackface	Europe			Unknown	Female	Female	Female	100 days (embryo)	Late prenatal	Juvenile	Prenatal	118.488	283	0.9269	0.131169	0.771314	0.1286	0.223958	0.631384	0.967851	Nervous system	Brain	Cerebellum	Ectoderm	Brain	Cerebellum		pass	PMID: 28610557,28814268,28915238
SAMEA6001918	PRJEB19199	2017	PAIRED	ILLUMINA	Illumina NovaSeq 6000	Ovis aries	Texel×Scottish blackface	SAMEA6164668	Texel×Scottish blackface	Texel×Scottish blackface	Europe			Unknown	Female	Female	Female	100 days (embryo)	Late prenatal	Adult	Prenatal	132.678	283	0.9195	0.159904	0.754076	0.1139	0.21449	0.59193	0.959254	Immune system	Thymus	Thymus	Endoderm	Thymus			pass	PMID: 28610557,28814268,28915238
SAMEA6004168	PRJEB19199	2017	PAIRED	ILLUMINA	Illumina NovaSeq 6000	Ovis aries	Texel×Scottish blackface	SAMEA6164668	Texel×Scottish blackface	Texel×Scottish blackface	Europe			Unknown	Female	Female	Female	100 days (embryo)	Late prenatal	Juvenile	Prenatal	121.943	283	0.9141	0.131246	0.777423	0.1199	0.223792	0.622	0.988802	Digestive system	Small intestine	Ileum	Endoderm	Small_intestine	Ileum		pass	PMID: 28610557,28814268,28915238
SAMEA6164668	PRJEB19199	2017	PAIRED	ILLUMINA	Illumina NovaSeq 6000	Ovis aries	Texel×Scottish blackface	SAMEA6164668	Texel×Scottish blackface	Texel×Scottish blackface	Europe			Unknown	Female	Female	Female	100 days (embryo)	Late prenatal	Juvenile	Prenatal	157.367	284	0.9545	0.155172	0.761858	0.1247	0.222065	0.622915	0.97746	Respiratory system	Lung	Lung	Endoderm	Lung			pass	PMID: 28610557,28814268,28915238
SAMEA6178918	PRJEB19199	2017	PAIRED	ILLUMINA	Illumina NovaSeq 6000	Ovis aries	Texel×Scottish blackface	SAMEA6164668	Texel×Scottish blackface	Texel×Scottish blackface	Europe			Unknown	Female	Female	Female	100 days (embryo)	Late prenatal	Juvenile	Prenatal	121.242	281	0.9071	0.120363	0.745243	0.1127	0.211205	0.595332	0.964023	Muscular system	Muscle	Biceps muscle	Mesoderm	Muscle			pass	PMID: 28610557,28814268,28915238
SAMEA6237418	PRJEB19199	2017	PAIRED	ILLUMINA	Illumina NovaSeq 6000	Ovis aries	Texel×Scottish blackface	SAMEA6164668	Texel×Scottish blackface	Texel×Scottish blackface	Europe			Female	Female	Female	Female	100 days (embryo)	Late prenatal	Juvenile	Prenatal	132.321	282	0.9211	0.172338	0.810382	0.154	0.243725	0.64084	0.976665	Female reproductive system	Ovary	Ovary	Mesoderm	Ovary			pass	PMID: 28610557,28814268,28915238
SAMEA4908418	PRJEB19199	2017	PAIRED	ILLUMINA	Illumina HiSeq 2500	Ovis aries	Texel×Scottish blackface	SAMEA6256168	Texel×Scottish blackface	Texel×Scottish blackface	Europe			Male	Male	Male	Male	57 days	Juvenile	Juvenile	Juvenile	22.3897	231	0.8018	0.0731633	0.741041	0.0851	0.189121	0.5336	0.860786	Digestive system	Large intestine	Colon	Endoderm	Large_intestine	Colon		pass	PMID: 28610557,28814268,28915238
SAMEA4934668	PRJEB19199	2017	PAIRED	ILLUMINA	Illumina HiSeq 2500	Ovis aries	Texel×Scottish blackface	SAMEA6256168	Texel×Scottish blackface	Texel×Scottish blackface	Europe			Female	Male	Male	Male	59 days	Juvenile	Juvenile	Juvenile	22.0864	231	0.7833	0.0686328	0.711506	0.0791	0.178293	0.492208	0.800968	Digestive system	Abomasum	Abomasum	Endoderm	Abomasum			pass	PMID: 28610557,28814268,28915238
SAMEA5026918	PRJEB19199	2017	PAIRED	ILLUMINA	Illumina NovaSeq 6000	Ovis aries	Texel×Scottish blackface	SAMEA6256168	Texel×Scottish blackface	Texel×Scottish blackface	Europe			Male	Male	Male	Male	57 days	Juvenile	Juvenile	Juvenile	125.489	283	0.9032	0.0801512	0.666135	0.0953	0.177415	0.495244	0.942494	Muscular system	Muscle	Biceps muscle	Mesoderm	Muscle			pass	PMID: 28610557,28814268,28915238
SAMEA5114668	PRJEB19199	2017	PAIRED	ILLUMINA	Illumina HiSeq 2500	Ovis aries	Texel×Scottish blackface	SAMEA6256168	Texel×Scottish blackface	Texel×Scottish blackface	Europe			Male	Male	Male	Male	57 days	Juvenile	Juvenile	Juvenile	23.0326	231	0.7853	0.0794053	0.735087	0.0837	0.188639	0.530217	0.844314	Digestive system	Large intestine	Colon	Endoderm	Large_intestine	Colon		pass	PMID: 28610557,28814268,28915238
SAMEA5150668	PRJEB19199	2017	PAIRED	ILLUMINA	Illumina HiSeq 2500	Ovis aries	Texel×Scottish blackface	SAMEA6256168	Texel×Scottish blackface	Texel×Scottish blackface	Europe			Male	Male	Male	Male	57 days	Juvenile	Juvenile	Juvenile	24.9643	231	0.7797	0.0712681	0.718977	0.084	0.186128	0.520339	0.827482	Digestive system	Small intestine	Jejunum	Endoderm	Small_intestine	Jejunum		pass	PMID: 28610557,28814268,28915238
SAMEA5233918	PRJEB19199	2017	PAIRED	ILLUMINA	Illumina HiSeq 2500	Ovis aries	Texel×Scottish blackface	SAMEA6256168	Texel×Scottish blackface	Texel×Scottish blackface	Europe			Male	Male	Male	Male	57 days	Juvenile	Juvenile	Juvenile	22.5091	231	0.8102	0.071401	0.738083	0.0841	0.187623	0.520724	0.859269	Digestive system	Abomasum	Abomasum	Endoderm	Abomasum			pass	PMID: 28610557,28814268,28915238
SAMEA5265418	PRJEB19199	2017	PAIRED	ILLUMINA	Illumina HiSeq 2500	Ovis aries	Texel×Scottish blackface	SAMEA6256168	Texel×Scottish blackface	Texel×Scottish blackface	Europe			Male	Male	Male	Male	57 days	Juvenile	Juvenile	Juvenile	23.1655	231	0.8108	0.0905338	0.756527	0.0901	0.201515	0.561348	0.864326	Digestive system	Small intestine	Ileum	Endoderm	Small_intestine	Ileum		pass	PMID: 28610557,28814268,28915238
SAMEA5611168	PRJEB19199	2017	PAIRED	ILLUMINA	Illumina HiSeq 2500	Ovis aries	Texel×Scottish blackface	SAMEA6256168	Texel×Scottish blackface	Texel×Scottish blackface	Europe			Male	Male	Male	Male	57 days	Juvenile	Juvenile	Juvenile	20.8004	231	0.7863	0.0558916	0.704619	0.0757	0.169979	0.48074	0.792154	Digestive system	Rumen	Rumen	Endoderm	Rumen			pass	PMID: 28610557,28814268,28915238
SAMEA5635168	PRJEB19199	2017	PAIRED	ILLUMINA	Illumina HiSeq 2500	Ovis aries	Texel×Scottish blackface	SAMEA6256168	Texel×Scottish blackface	Texel×Scottish blackface	Europe			Male	Male	Male	Male	57 days	Juvenile	Juvenile	Juvenile	21.5005	231	0.7792	0.0621857	0.709094	0.078	0.17668	0.488843	0.799234	Digestive system	Reticulum	Reticulum	Endoderm	Reticulum			pass	PMID: 28610557,28814268,28915238
SAMEA5770918	PRJEB19199	2017	PAIRED	ILLUMINA	Illumina HiSeq 2500	Ovis aries	Texel×Scottish blackface	SAMEA6256168	Texel×Scottish blackface	Texel×Scottish blackface	Europe			Male	Male	Male	Male	57 days	Juvenile	Juvenile	Juvenile	24.4076	230	0.7518	0.0727599	0.731702	0.0847	0.188872	0.530217	0.862737	Digestive system	Large intestine	Cecum	Endoderm	Large_intestine	Cecum		pass	PMID: 28610557,28814268,28915238
SAMEA5870668	PRJEB19199	2017	PAIRED	ILLUMINA	Illumina HiSeq 2500	Ovis aries	Texel×Scottish blackface	SAMEA6256168	Texel×Scottish blackface	Texel×Scottish blackface	Europe			Male	Male	Male	Male	57 days	Juvenile	Juvenile	Juvenile	22.4006	229	0.7451	0.0645982	0.708393	0.0802	0.179182	0.496506	0.816356	Digestive system	Abomasum	Abomasum	Endoderm	Abomasum			pass	PMID: 28610557,28814268,28915238
SAMEA6256168	PRJEB19199	2017	PAIRED	ILLUMINA	Illumina NovaSeq 6000	Ovis aries	Texel×Scottish blackface	SAMEA6256168	Texel×Scottish blackface	Texel×Scottish blackface	Europe			Male	Male	Male	Male	57 days	Juvenile	Juvenile	Juvenile	134.91	283	0.9024	0.0993363	0.690883	0.1017	0.188038	0.521547	0.953908	Digestive system	Liver	Liver	Endoderm	Liver			pass	PMID: 28610557,28814268,28915238
SAMEA6529918	PRJEB19199	2017	PAIRED	ILLUMINA	Illumina HiSeq 2500	Ovis aries	Texel×Scottish blackface	SAMEA6256168	Texel×Scottish blackface	Texel×Scottish blackface	Europe			Male	Male	Male	Male	57 days	Juvenile	Juvenile	Juvenile	24.2202	231	0.7782	0.0724669	0.750029	0.0871	0.194411	0.534003	0.864037	Digestive system	Small intestine	Duodenum	Endoderm	Small_intestine	Duodenum		pass	PMID: 28610557,28814268,28915238
SAMEA6559168	PRJEB19199	2017	PAIRED	ILLUMINA	Illumina HiSeq 2500	Ovis aries	Texel×Scottish blackface	SAMEA6256168	Texel×Scottish blackface	Texel×Scottish blackface	Europe			Male	Male	Male	Male	57 days	Juvenile	Juvenile	Juvenile	22.0099	231	0.7589	0.0599427	0.671427	0.0727	0.167101	0.456797	0.747724	Digestive system	Omasum	Omasum	Endoderm	Omasum			pass	PMID: 28610557,28814268,28915238
SAMEA6315418	PRJEB19199	2017	PAIRED	ILLUMINA	Illumina HiSeq 2500	Ovis aries	Texel×Scottish blackface	SAMEA6315418	Texel×Scottish blackface	Texel×Scottish blackface	Europe			Female	Male	Female	Female	2 years	Adult	Adult	Adult	25.833	234	0.8357	0.089546	0.736643	0.0931	0.188746	0.534954	0.828276	Female reproductive system	Placentome	Placentome	Mesoderm	Placentome			pass	PMID: 28610557,28814268,28915238
SAMEA103992853	PRJEB19199	2017	PAIRED	ILLUMINA	Illumina HiSeq 2500	Ovis aries	Texel×Scottish blackface	SAMEA6343168	Texel×Scottish blackface	Texel×Scottish blackface	Europe			Male	Male	Male	Male	Adult	Adult	Adult	Adult	24.0635	225	0.6059	0.0443808	0.56901	0.0631	0.136885	0.424385	0.63394	Immune system	Bone marrow	Bone marrow	Mesoderm	Bone_marrow			pass	PMID: 28610557,28814268,28915238
SAMEA103992859	PRJEB19199	2017	PAIRED	ILLUMINA	Illumina HiSeq 2500	Ovis aries	Texel×Scottish blackface	SAMEA6343168	Texel×Scottish blackface	Texel×Scottish blackface	Europe			Male	Male	Male	Male	Adult	Adult	Adult	Adult	18.3273	227	0.6646	0.0378799	0.570645	0.0622	0.133691	0.423745	0.652579	Immune system	Bone marrow	Bone marrow	Mesoderm	Bone_marrow			pass	PMID: 28610557,28814268,28915238
SAMEA103992872	PRJEB19199	2017	PAIRED	ILLUMINA	Illumina HiSeq 2500	Ovis aries	Texel×Scottish blackface	SAMEA6343168	Texel×Scottish blackface	Texel×Scottish blackface	Europe			Male	Male	Male	Male	Adult	Adult	Adult	Adult	29.6302	230	0.7268	0.0588374	0.587182	0.071	0.147121	0.446865	0.692097	Immune system	Bone marrow	Bone marrow	Mesoderm	Bone_marrow			pass	PMID: 28610557,28814268,28915238
SAMEA103992875	PRJEB19199	2017	PAIRED	ILLUMINA	Illumina HiSeq 2500	Ovis aries	Texel×Scottish blackface	SAMEA6343168	Texel×Scottish blackface	Texel×Scottish blackface	Europe			Male	Male	Male	Male	Adult	Adult	Adult	Adult	121.35	226	0.6114	0.155972	0.603214	0.093	0.178744	0.480776	0.802774	Immune system	Bone marrow	Bone marrow	Mesoderm	Bone_marrow			pass	PMID: 28610557,28814268,28915238
SAMEA103997207	PRJEB19199	2017	PAIRED	ILLUMINA	Illumina HiSeq 2500	Ovis aries	Texel×Scottish blackface	SAMEA6343168	Texel×Scottish blackface	Texel×Scottish blackface	Europe			Male	Male	Male	Male	Adult	Adult	Adult	Adult	40.0503	230	0.7121	0.0729622	0.611502	0.0781	0.159419	0.474374	0.752203	Immune system	Blood	PBMC	Mesoderm	Blood	PBMC		pass	PMID: 28610557,28814268,28915238
SAMEA4882168	PRJEB19199	2017	PAIRED	ILLUMINA	Illumina HiSeq 2500	Ovis aries	Texel×Scottish blackface	SAMEA6343168	Texel×Scottish blackface	Texel×Scottish blackface	Europe			Male	Male	Male	Male	2 years	Adult	Adult	Adult	18.3172	228	0.6769	0.0433126	0.655434	0.0619	0.144662	0.413502	0.669051	Digestive system	Omasum	Omasum	Endoderm	Omasum			pass	PMID: 28610557,28814268,28915238
SAMEA4904668	PRJEB19199	2017	PAIRED	ILLUMINA	Illumina HiSeq 2500	Ovis aries	Texel×Scottish blackface	SAMEA6343168	Texel×Scottish blackface	Texel×Scottish blackface	Europe			Male	Male	Male	Male	2 years	Adult	Adult	Adult	28.7639	225	0.6593	0.090151	0.7382	0.0859	0.192572	0.542087	0.836151	Immune system	Lymph node	Lymph node	Mesoderm	Lymph_node			pass	PMID: 28610557,28814268,28915238
SAMEA5258668	PRJEB19199	2017	PAIRED	ILLUMINA	Illumina HiSeq 2500	Ovis aries	Texel×Scottish blackface	SAMEA6343168	Texel×Scottish blackface	Texel×Scottish blackface	Europe			Male	Male	Male	Male	2 years	Adult	Adult	Adult	28.7798	223	0.6179	0.0865627	0.751663	0.0886	0.198933	0.560927	0.842725	Immune system	Tonsil	Tonsil	Endoderm	Tonsil			pass	PMID: 28610557,28814268,28915238
SAMEA5284168	PRJEB19199	2017	PAIRED	ILLUMINA	Illumina HiSeq 2500	Ovis aries	Texel×Scottish blackface	SAMEA6343168	Texel×Scottish blackface	Texel×Scottish blackface	Europe			Male	Male	Male	Male	2 years	Adult	Adult	Adult	40.8141	226	0.6651	0.0498741	0.616561	0.0701	0.149643	0.414307	0.694842	Muscular system	Muscle	Longissimus muscle	Mesoderm	Muscle	Longissimus_muscle		pass	PMID: 28610557,28814268,28915238
SAMEA5456668	PRJEB19199	2017	PAIRED	ILLUMINA	Illumina HiSeq 2500	Ovis aries	Texel×Scottish blackface	SAMEA6343168	Texel×Scottish blackface	Texel×Scottish blackface	Europe			Male	Male	Male	Male	2 years	Adult	Adult	Adult	20.3863	227	0.679	0.0565606	0.694113	0.0733	0.163586	0.472472	0.754876	Cardiovascular system	Heart	Heart	Mesoderm	Heart			pass	PMID: 28610557,28814268,28915238
SAMEA5472418	PRJEB19199	2017	PAIRED	ILLUMINA	Illumina HiSeq 2500	Ovis aries	Texel×Scottish blackface	SAMEA6343168	Texel×Scottish blackface	Texel×Scottish blackface	Europe			Male	Male	Male	Male	2 years	Adult	Adult	Adult	32.7138	228	0.7205	0.105012	0.723919	0.0877	0.193869	0.539563	0.83774	Immune system	Lymph node	Lymph node	Mesoderm	Lymph_node			pass	PMID: 28610557,28814268,28915238
SAMEA5572168	PRJEB19199	2017	PAIRED	ILLUMINA	Illumina HiSeq 2500	Ovis aries	Texel×Scottish blackface	SAMEA6343168	Texel×Scottish blackface	Texel×Scottish blackface	Europe			Male	Male	Male	Male	2 years	Adult	Adult	Adult	24.7569	227	0.7199	0.0707977	0.747928	0.0872	0.187267	0.539435	0.840558	Endocrine system	Thyroid	Thyroid	Endoderm	Thyroid			pass	PMID: 28610557,28814268,28915238
SAMEA5595418	PRJEB19199	2017	PAIRED	ILLUMINA	Illumina HiSeq 2500	Ovis aries	Texel×Scottish blackface	SAMEA6343168	Texel×Scottish blackface	Texel×Scottish blackface	Europe			Male	Male	Male	Male	2 years	Adult	Adult	Adult	19.4616	226	0.641	0.0557486	0.678898	0.0693	0.159083	0.454602	0.702283	Cardiovascular system	Heart	Heart	Mesoderm	Heart			pass	PMID: 28610557,28814268,28915238
SAMEA5614168	PRJEB19199	2017	PAIRED	ILLUMINA	Illumina HiSeq 2500	Ovis aries	Texel×Scottish blackface	SAMEA6343168	Texel×Scottish blackface	Texel×Scottish blackface	Europe			Male	Male	Male	Male	2 years	Adult	Adult	Adult	19.539	227	0.707	0.063576	0.717927	0.0792	0.174513	0.504481	0.797356	Cardiovascular system	Heart	Heart	Mesoderm	Heart			pass	PMID: 28610557,28814268,28915238
SAMEA5638918	PRJEB19199	2017	PAIRED	ILLUMINA	Illumina HiSeq 2500	Ovis aries	Texel×Scottish blackface	SAMEA6343168	Texel×Scottish blackface	Texel×Scottish blackface	Europe			Male	Male	Male	Male	2 years	Adult	Adult	Adult	21.8771	231	0.7637	0.0474281	0.689677	0.0813	0.16788	0.487416	0.813611	Immune system	Lymph node	Lymph node	Mesoderm	Lymph_node			pass	PMID: 28610557,28814268,28915238
SAMEA5671168	PRJEB19199	2017	PAIRED	ILLUMINA	Illumina HiSeq 2500	Ovis aries	Texel×Scottish blackface	SAMEA6343168	Texel×Scottish blackface	Texel×Scottish blackface	Europe			Male	Male	Male	Male	2 years	Adult	Adult	Adult	21.6972	226	0.6415	0.0511547	0.671738	0.0609	0.146294	0.42188	0.688629	Endocrine system	Adrenal	Adrenal	Mesoderm	Adrenal			pass	PMID: 28610557,28814268,28915238
SAMEA5757418	PRJEB19199	2017	PAIRED	ILLUMINA	Illumina HiSeq 2500	Ovis aries	Texel×Scottish blackface	SAMEA6343168	Texel×Scottish blackface	Texel×Scottish blackface	Europe			Male	Male	Male	Male	Adult	Adult	Adult	Adult	34.3808	227	0.6808	0.102956	0.656057	0.0804	0.172296	0.496031	0.77142	Immune system	Blood	PBMC	Mesoderm	Blood	PBMC		pass	PMID: 28610557,28814268,28915238
SAMEA5968168	PRJEB19199	2017	PAIRED	ILLUMINA	Illumina HiSeq 2500	Ovis aries	Texel×Scottish blackface	SAMEA6343168	Texel×Scottish blackface	Texel×Scottish blackface	Europe			Male	Male	Male	Male	2 years	Adult	Adult	Adult	24.8154	225	0.6712	0.0642079	0.707187	0.0808	0.176767	0.507682	0.8152	Cardiovascular system	Heart	Heart	Mesoderm	Heart			pass	PMID: 28610557,28814268,28915238
SAMEA6004918	PRJEB19199	2017	PAIRED	ILLUMINA	Illumina HiSeq 2500	Ovis aries	Texel×Scottish blackface	SAMEA6343168	Texel×Scottish blackface	Texel×Scottish blackface	Europe			Male	Male	Male	Male	Adult	Adult	Adult	Adult	26.9087	222	0.6086	0.0977869	0.631192	0.0701	0.163151	0.473935	0.654168	Immune system	Blood	PBMC	Mesoderm	Blood	PBMC		pass	PMID: 28610557,28814268,28915238
SAMEA6079918	PRJEB19199	2017	PAIRED	ILLUMINA	Illumina HiSeq 2500	Ovis aries	Texel×Scottish blackface	SAMEA6343168	Texel×Scottish blackface	Texel×Scottish blackface	Europe			Male	Male	Male	Male	Adult	Adult	Adult	Adult	37.6224	229	0.7021	0.0640618	0.605432	0.0763	0.156209	0.464095	0.738549	Immune system	Alveolar macrophage	Alveolar macrophage	Mesoderm	Alveolar_macrophage			pass	PMID: 28610557,28814268,28915238
SAMEA6343168	PRJEB19199	2017	PAIRED	ILLUMINA	Illumina HiSeq 2500	Ovis aries	Texel×Scottish blackface	SAMEA6343168	Texel×Scottish blackface	Texel×Scottish blackface	Europe			Male	Male	Male	Male	Adult	Adult	Adult	Adult	146.751	226	0.6009	0.164549	0.607533	0.0951	0.181626	0.484837	0.820329	Immune system	Bone marrow	Bone marrow	Mesoderm	Bone_marrow			pass	PMID: 28610557,28814268,28915238
SAMEA6574918	PRJEB19199	2017	PAIRED	ILLUMINA	Illumina HiSeq 2500	Ovis aries	Texel×Scottish blackface	SAMEA6343168	Texel×Scottish blackface	Texel×Scottish blackface	Europe			Male	Male	Male	Male	2 years	Adult	Adult	Adult	20.1257	222	0.6169	0.0791751	0.701584	0.0769	0.175138	0.494312	0.715576	Nervous system	Brain	Pituitary	Ectoderm	Brain	Pituitary		pass	PMID: 28610557,28814268,28915238
SAMEA6579418	PRJEB19199	2017	PAIRED	ILLUMINA	Illumina HiSeq 2500	Ovis aries	Texel×Scottish blackface	SAMEA6343168	Texel×Scottish blackface	Texel×Scottish blackface	Europe			Male	Male	Male	Male	2 years	Adult	Adult	Adult	33.9097	224	0.6428	0.0859342	0.773299	0.0985	0.202752	0.552129	0.854356	Male reproductive system	Epididymis	Epididymis	Mesoderm	Epididymis			pass	PMID: 28610557,28814268,28915238
SAMEA6689668	PRJEB19199	2017	PAIRED	ILLUMINA	Illumina HiSeq 2500	Ovis aries	Texel×Scottish blackface	SAMEA6343168	Texel×Scottish blackface	Texel×Scottish blackface	Europe			Male	Male	Male	Male	2 years	Adult	Adult	Adult	21.5423	230	0.7514	0.0399376	0.663683	0.0771	0.158297	0.456175	0.790131	Immune system	Lymph node	Lymph node	Mesoderm	Lymph_node			pass	PMID: 28610557,28814268,28915238
SAMEA6690418	PRJEB19199	2017	PAIRED	ILLUMINA	Illumina HiSeq 2500	Ovis aries	Texel×Scottish blackface	SAMEA6343168	Texel×Scottish blackface	Texel×Scottish blackface	Europe			Male	Male	Male	Male	2 years	Adult	Adult	Adult	20.6834	224	0.6124	0.0645757	0.727499	0.0779	0.17836	0.520742	0.797067	Digestive system	Large intestine	Rectum	Endoderm	Large_intestine	Rectum		pass	PMID: 28610557,28814268,28915238
SAMEA5461168	PRJEB19199	2017	PAIRED	ILLUMINA	Illumina NovaSeq 6000	Ovis aries	Scottish blackface	SAMEA6366418	Scottish blackface	Scottish blackface	Europe	44	-4.2	Female	Female	Female	Female	5 years	Adult	Adult	Adult	120.354	283	0.9204	0.116545	0.764855	0.1185	0.215704	0.610879	0.982445	Female reproductive system	Placentome	Placentome	Mesoderm	Placentome			pass	PMID: 28610557,28814268,28915238
SAMEA6366418	PRJEB19199	2017	PAIRED	ILLUMINA	Illumina NovaSeq 6000	Ovis aries	Scottish blackface	SAMEA6366418	Scottish blackface	Scottish blackface	Europe	44	-4.2	Female	Female	Female	Female	5 years	Adult	Adult	Adult	133.339	282	0.9196	0.129694	0.771509	0.1223	0.222385	0.62553	0.984612	Female reproductive system	Placentome	Placentome	Mesoderm	Placentome			pass	PMID: 28610557,28814268,28915238
SAMEA6382918	PRJEB19199	2017	PAIRED	ILLUMINA	Illumina NovaSeq 6000	Ovis aries	Scottish blackface	SAMEA6382918	Scottish blackface	Scottish blackface	Europe	44	-4.2	Female	Female	Female	Female	5 years	Adult	Adult	Adult	121.911	283	0.9054	0.120926	0.763609	0.1185	0.217123	0.620446	0.98295	Female reproductive system	Placentome	Placentome	Mesoderm	Placentome			pass	PMID: 28610557,28814268,28915238
SAMEA5154418	PRJEB19199	2017	PAIRED	ILLUMINA	Illumina NovaSeq 6000	Ovis aries	Texel×Scottish blackface	SAMEA6384418	Texel×Scottish blackface	Texel×Scottish blackface	Europe			Unknown	Female	Female	Female	100 days (embryo)	Late prenatal	Juvenile	Prenatal	152.888	283	0.9234	0.142903	0.754193	0.1186	0.217858	0.611629	0.974642	Respiratory system	Lung	Lung	Endoderm	Lung			pass	PMID: 28610557,28814268,28915238
SAMEA5434168	PRJEB19199	2017	PAIRED	ILLUMINA	Illumina NovaSeq 6000	Ovis aries	Texel×Scottish blackface	SAMEA6384418	Texel×Scottish blackface	Texel×Scottish blackface	Europe			Unknown	Female	Female	Female	100 days (embryo)	Late prenatal	Juvenile	Prenatal	151.884	283	0.9155	0.159052	0.754426	0.1187	0.217064	0.602649	0.962361	Immune system	Thymus	Thymus	Endoderm	Thymus			pass	PMID: 28610557,28814268,28915238
SAMEA5440168	PRJEB19199	2017	PAIRED	ILLUMINA	Illumina NovaSeq 6000	Ovis aries	Texel×Scottish blackface	SAMEA6384418	Texel×Scottish blackface	Texel×Scottish blackface	Europe			Unknown	Female	Female	Female	100 days (embryo)	Late prenatal	Juvenile	Prenatal	122.833	283	0.9112	0.117735	0.777462	0.1182	0.218578	0.616769	0.987719	Digestive system	Small intestine	Ileum	Endoderm	Small_intestine	Ileum		pass	PMID: 28610557,28814268,28915238
SAMEA5518168	PRJEB19199	2017	PAIRED	ILLUMINA	Illumina NovaSeq 6000	Ovis aries	Texel×Scottish blackface	SAMEA6384418	Texel×Scottish blackface	Texel×Scottish blackface	Europe			Unknown	Female	Female	Female	100 days (embryo)	Late prenatal	Juvenile	Prenatal	125.318	281	0.9078	0.113511	0.734192	0.1098	0.205959	0.590394	0.959905	Muscular system	Muscle	Biceps muscle	Mesoderm	Muscle			pass	PMID: 28610557,28814268,28915238
SAMEA5818918	PRJEB19199	2017	PAIRED	ILLUMINA	Illumina HiSeq 2500,Illumina NovaSeq 6000	Ovis aries	Texel×Scottish blackface	SAMEA6384418	Texel×Scottish blackface	Texel×Scottish blackface	Europe			Female	Female	Female	Female	100 days (embryo)	Late prenatal	Juvenile	Prenatal	147.171	274	0.9071	0.166599	0.806296	0.1569	0.245508	0.625787	0.980855	Female reproductive system	Ovary	Ovary	Mesoderm	Ovary			pass	PMID: 28610557,28814268,28915238
SAMEA6076918	PRJEB19199	2017	PAIRED	ILLUMINA	Illumina NovaSeq 6000	Ovis aries	Texel×Scottish blackface	SAMEA6384418	Texel×Scottish blackface	Texel×Scottish blackface	Europe			Unknown	Female	Female	Female	100 days (embryo)	Late prenatal	Juvenile	Prenatal	131.921	283	0.9161	0.142117	0.764971	0.1214	0.221736	0.621506	0.974426	Urinary system	Kidney	Kidney	Mesoderm	Kidney			pass	PMID: 28610557,28814268,28915238
SAMEA6112918	PRJEB19199	2017	PAIRED	ILLUMINA	Illumina NovaSeq 6000	Ovis aries	Texel×Scottish blackface	SAMEA6384418	Texel×Scottish blackface	Texel×Scottish blackface	Europe			Unknown	Female	Female	Female	100 days (embryo)	Late prenatal	Juvenile	Prenatal	133.261	283	0.9242	0.11413	0.746371	0.1186	0.211628	0.589369	0.947695	Nervous system	Brain	Cerebral cortex	Ectoderm	Brain	Cerebrum	Cerebral_cortex	pass	PMID: 28610557,28814268,28915238
SAMEA6384418	PRJEB19199	2017	PAIRED	ILLUMINA	Illumina HiSeq 2500,Illumina NovaSeq 6000	Ovis aries	Texel×Scottish blackface	SAMEA6384418	Texel×Scottish blackface	Texel×Scottish blackface	Europe			Unknown	Female	Female	Female	100 days (embryo)	Late prenatal	Juvenile	Prenatal	155.888	274	0.8658	0.12993	0.711818	0.1195	0.206006	0.547392	0.966551	Digestive system	Liver	Liver	Endoderm	Liver			pass	PMID: 28610557,28814268,28915238
SAMEA6571168	PRJEB19199	2017	PAIRED	ILLUMINA	Illumina NovaSeq 6000	Ovis aries	Texel×Scottish blackface	SAMEA6384418	Texel×Scottish blackface	Texel×Scottish blackface	Europe			Unknown	Female	Female	Female	100 days (embryo)	Late prenatal	Juvenile	Prenatal	122.346	283	0.9196	0.123931	0.767695	0.1243	0.219143	0.617208	0.956292	Nervous system	Brain	Cerebellum	Ectoderm	Brain	Cerebellum		pass	PMID: 28610557,28814268,28915238
SAMEA4889668	PRJEB19199	2017	PAIRED	ILLUMINA	Illumina HiSeq 2500	Ovis aries	Texel×Scottish blackface	SAMEA6432418	Texel×Scottish blackface	Texel×Scottish blackface	Europe			Female	Female	Female	Female	4 days	Neonate	Juvenile	Juvenile	30.591	224	0.618	0.0721478	0.707965	0.0795	0.18195	0.50792	0.816862	Digestive system	Reticulum	Reticulum	Endoderm	Reticulum			pass	PMID: 28610557,28814268,28915238
SAMEA5197918	PRJEB19199	2017	PAIRED	ILLUMINA	Illumina HiSeq 2500	Ovis aries	Texel×Scottish blackface	SAMEA6432418	Texel×Scottish blackface	Texel×Scottish blackface	Europe			Female	Female	Female	Female	4 days	Neonate	Juvenile	Juvenile	26.4159	223	0.6205	0.0720801	0.722985	0.08	0.183895	0.525589	0.812816	Digestive system	Large intestine	Colon	Endoderm	Large_intestine	Colon		pass	PMID: 28610557,28814268,28915238
SAMEA5242168	PRJEB19199	2017	PAIRED	ILLUMINA	Illumina HiSeq 2500	Ovis aries	Texel×Scottish blackface	SAMEA6432418	Texel×Scottish blackface	Texel×Scottish blackface	Europe			Female	Female	Female	Female	4 days	Neonate	Juvenile	Juvenile	30.3062	229	0.7191	0.0785221	0.725631	0.0865	0.190809	0.534131	0.862592	Digestive system	Large intestine	Cecum	Endoderm	Large_intestine	Cecum		pass	PMID: 28610557,28814268,28915238
SAMEA5689168	PRJEB19199	2017	PAIRED	ILLUMINA	Illumina NovaSeq 6000	Ovis aries	Texel×Scottish blackface	SAMEA6432418	Texel×Scottish blackface	Texel×Scottish blackface	Europe			Female	Female	Female	Female	4 days	Neonate	Juvenile	Juvenile	122.126	282	0.896	0.0943481	0.669092	0.0957	0.181388	0.501061	0.928479	Digestive system	Liver	Liver	Endoderm	Liver			pass	PMID: 28610557,28814268,28915238
SAMEA5872918	PRJEB19199	2017	PAIRED	ILLUMINA	Illumina HiSeq 2500	Ovis aries	Texel×Scottish blackface	SAMEA6432418	Texel×Scottish blackface	Texel×Scottish blackface	Europe			Female	Female	Female	Female	4 days	Neonate	Juvenile	Juvenile	32.6092	225	0.6225	0.0737983	0.705592	0.0792	0.181997	0.502268	0.818162	Digestive system	Omasum	Omasum	Endoderm	Omasum			pass	PMID: 28610557,28814268,28915238
SAMEA5890168	PRJEB19199	2017	PAIRED	ILLUMINA	Illumina HiSeq 2500	Ovis aries	Texel×Scottish blackface	SAMEA6432418	Texel×Scottish blackface	Texel×Scottish blackface	Europe			Female	Female	Female	Female	4 days	Neonate	Juvenile	Juvenile	21.4713	227	0.6698	0.0664038	0.719016	0.078	0.180922	0.516773	0.788759	Digestive system	Small intestine	Duodenum	Endoderm	Small_intestine	Duodenum		pass	PMID: 28610557,28814268,28915238
SAMEA6325918	PRJEB19199	2017	PAIRED	ILLUMINA	Illumina HiSeq 2500	Ovis aries	Texel×Scottish blackface	SAMEA6432418	Texel×Scottish blackface	Texel×Scottish blackface	Europe			Female	Female	Female	Female	4 days	Neonate	Juvenile	Juvenile	29.8796	227	0.6769	0.0771195	0.730612	0.086	0.191185	0.541941	0.847421	Digestive system	Small intestine	Jejunum	Endoderm	Small_intestine	Jejunum		pass	PMID: 28610557,28814268,28915238
SAMEA6360418	PRJEB19199	2017	PAIRED	ILLUMINA	Illumina HiSeq 2500	Ovis aries	Texel×Scottish blackface	SAMEA6432418	Texel×Scottish blackface	Texel×Scottish blackface	Europe			Female	Female	Female	Female	4 days	Neonate	Juvenile	Juvenile	31.1026	226	0.6585	0.0794959	0.740729	0.0886	0.195814	0.553172	0.868516	Digestive system	Large intestine	Colon	Endoderm	Large_intestine	Colon		pass	PMID: 28610557,28814268,28915238
SAMEA6432418	PRJEB19199	2017	PAIRED	ILLUMINA	Illumina NovaSeq 6000	Ovis aries	Texel×Scottish blackface	SAMEA6432418	Texel×Scottish blackface	Texel×Scottish blackface	Europe			Female	Female	Female	Female	4 days	Neonate	Juvenile	Juvenile	133.28	283	0.906	0.080864	0.626406	0.09	0.169706	0.471174	0.907961	Muscular system	Muscle	Biceps muscle	Mesoderm	Muscle			pass	PMID: 28610557,28814268,28915238
SAMEA6597418	PRJEB19199	2017	PAIRED	ILLUMINA	Illumina NovaSeq 6000	Ovis aries	Texel×Scottish blackface	SAMEA6432418	Texel×Scottish blackface	Texel×Scottish blackface	Europe			Female	Female	Female	Female	4 days	Neonate	Juvenile	Juvenile	124.393	282	0.9168	0.145863	0.796334	0.1451	0.232173	0.621616	0.975798	Female reproductive system	Ovary	Ovary	Mesoderm	Ovary			pass	PMID: 28610557,28814268,28915238
SAMEA6646918	PRJEB19199	2017	PAIRED	ILLUMINA	Illumina HiSeq 2500	Ovis aries	Texel×Scottish blackface	SAMEA6432418	Texel×Scottish blackface	Texel×Scottish blackface	Europe			Female	Female	Female	Female	4 days	Neonate	Juvenile	Juvenile	25.6128	224	0.6369	0.0848743	0.75536	0.0875	0.200874	0.567493	0.86028	Digestive system	Small intestine	Ileum	Endoderm	Small_intestine	Ileum		pass	PMID: 28610557,28814268,28915238
SAMEA6678418	PRJEB19199	2017	PAIRED	ILLUMINA	Illumina HiSeq 2500	Ovis aries	Texel×Scottish blackface	SAMEA6432418	Texel×Scottish blackface	Texel×Scottish blackface	Europe			Female	Female	Female	Female	4 days	Neonate	Juvenile	Juvenile	22.2458	229	0.7238	0.0746343	0.723258	0.0807	0.183665	0.520138	0.823869	Digestive system	Abomasum	Abomasum	Endoderm	Abomasum			pass	PMID: 28610557,28814268,28915238
SAMEA5077168	PRJEB19199	2017	PAIRED	ILLUMINA	Illumina HiSeq 2500	Ovis aries	Texel×Scottish blackface	SAMEA6445918	Texel×Scottish blackface	Texel×Scottish blackface	Europe			Female	Female	Female	Female	2 years	Adult	Adult	Adult	25.1064	233	0.8357	0.0791137	0.756956	0.0952	0.197056	0.554434	0.888744	Female reproductive system	Ovary	Ovary	Mesoderm	Ovary			pass	PMID: 28610557,28814268,28915238
SAMEA6445918	PRJEB19199	2017	PAIRED	ILLUMINA	Illumina HiSeq 2500	Ovis aries	Texel×Scottish blackface	SAMEA6445918	Texel×Scottish blackface	Texel×Scottish blackface	Europe			Female	Female	Female	Female	2 years	Adult	Adult	Adult	25.3262	233	0.806	0.0792471	0.757111	0.0945	0.197293	0.565737	0.904638	Female reproductive system	Placentome	Placentome	Mesoderm	Placentome			pass	PMID: 28610557,28814268,28915238
SAMEA6487918	PRJEB19199	2017	PAIRED	ILLUMINA	Illumina HiSeq 2500	Ovis aries	Texel×Scottish blackface	SAMEA6487918	Texel×Scottish blackface	Texel×Scottish blackface	Europe			Female	Female	Female	Female	2 years	Adult	Adult	Adult	25.8153	235	0.8876	0.0834629	0.757695	0.0949	0.19621	0.568664	0.900159	Female reproductive system	Placentome	Placentome	Mesoderm	Placentome			pass	PMID: 28610557,28814268,28915238
SAMEA6695668	PRJEB19199	2017	PAIRED	ILLUMINA	Illumina HiSeq 2500	Ovis aries	Texel×Scottish blackface	SAMEA6487918	Texel×Scottish blackface	Texel×Scottish blackface	Europe			Female	Female	Female	Female	2 years	Adult	Adult	Adult	25.2574	234	0.8583	0.073962	0.73532	0.0917	0.189042	0.540222	0.869455	Female reproductive system	Ovary	Ovary	Mesoderm	Ovary			pass	PMID: 28610557,28814268,28915238
SAMEA4972168	PRJEB19199	2017	PAIRED	ILLUMINA	Illumina NovaSeq 6000	Ovis aries	Texel×Scottish blackface	SAMEA6622918	Texel×Scottish blackface	Texel×Scottish blackface	Europe			Female	Female	Female	Female	7 days	Neonate	Juvenile	Juvenile	122.243	283	0.9202	0.159324	0.807541	0.1507	0.238091	0.636414	0.980783	Female reproductive system	Ovary	Ovary	Mesoderm	Ovary			pass	PMID: 28610557,28814268,28915238
SAMEA5103418	PRJEB19199	2017	PAIRED	ILLUMINA	Illumina HiSeq 2500	Ovis aries	Texel×Scottish blackface	SAMEA6622918	Texel×Scottish blackface	Texel×Scottish blackface	Europe			Female	Female	Female	Female	7 days	Neonate	Juvenile	Juvenile	29.7792	225	0.6348	0.0634183	0.716682	0.0799	0.182226	0.505542	0.820329	Digestive system	Reticulum	Reticulum	Endoderm	Reticulum			pass	PMID: 28610557,28814268,28915238
SAMEA5218168	PRJEB19199	2017	PAIRED	ILLUMINA	Illumina HiSeq 2500	Ovis aries	Texel×Scottish blackface	SAMEA6622918	Texel×Scottish blackface	Texel×Scottish blackface	Europe			Female	Female	Female	Female	7 days	Neonate	Juvenile	Juvenile	24.6097	230	0.7438	0.0745212	0.739562	0.0865	0.193498	0.540112	0.866638	Digestive system	Large intestine	Cecum	Endoderm	Large_intestine	Cecum		pass	PMID: 28610557,28814268,28915238
SAMEA5402668	PRJEB19199	2017	PAIRED	ILLUMINA	Illumina HiSeq 2500	Ovis aries	Texel×Scottish blackface	SAMEA6622918	Texel×Scottish blackface	Texel×Scottish blackface	Europe			Female	Female	Female	Female	7 days	Neonate	Juvenile	Juvenile	24.8441	231	0.7934	0.0767877	0.739212	0.0862	0.190916	0.532137	0.860208	Digestive system	Large intestine	Colon	Endoderm	Large_intestine	Colon		pass	PMID: 28610557,28814268,28915238
SAMEA5528668	PRJEB19199	2017	PAIRED	ILLUMINA	Illumina HiSeq 2500	Ovis aries	Texel×Scottish blackface	SAMEA6622918	Texel×Scottish blackface	Texel×Scottish blackface	Europe			Female	Female	Female	Female	7 days	Neonate	Juvenile	Juvenile	25.9824	232	0.7954	0.0651226	0.705747	0.0814	0.178554	0.49433	0.818523	Digestive system	Rumen	Rumen	Endoderm	Rumen			pass	PMID: 28610557,28814268,28915238
SAMEA5587168	PRJEB19199	2017	PAIRED	ILLUMINA	Illumina HiSeq 2500	Ovis aries	Texel×Scottish blackface	SAMEA6622918	Texel×Scottish blackface	Texel×Scottish blackface	Europe			Female	Female	Female	Female	7 days	Neonate	Juvenile	Juvenile	25.967	228	0.6949	0.0687996	0.736021	0.0841	0.188354	0.534259	0.841425	Digestive system	Small intestine	Jejunum	Endoderm	Small_intestine	Jejunum		pass	PMID: 28610557,28814268,28915238
SAMEA5599168	PRJEB19199	2017	PAIRED	ILLUMINA	Illumina NovaSeq 6000	Ovis aries	Texel×Scottish blackface	SAMEA6622918	Texel×Scottish blackface	Texel×Scottish blackface	Europe			Female	Female	Female	Female	7 days	Neonate	Juvenile	Juvenile	125.366	283	0.8999	0.0895601	0.671038	0.0978	0.184025	0.504865	0.946756	Muscular system	Muscle	Biceps muscle	Mesoderm	Muscle			pass	PMID: 28610557,28814268,28915238
SAMEA5679418	PRJEB19199	2017	PAIRED	ILLUMINA	Illumina HiSeq 2500	Ovis aries	Texel×Scottish blackface	SAMEA6622918	Texel×Scottish blackface	Texel×Scottish blackface	Europe			Female	Female	Female	Female	7 days	Neonate	Juvenile	Juvenile	27.2071	231	0.7974	0.0835375	0.751547	0.0905	0.198099	0.554013	0.886794	Digestive system	Large intestine	Colon	Endoderm	Large_intestine	Colon		pass	PMID: 28610557,28814268,28915238
SAMEA5706418	PRJEB19199	2017	PAIRED	ILLUMINA	Illumina HiSeq 2500	Ovis aries	Texel×Scottish blackface	SAMEA6622918	Texel×Scottish blackface	Texel×Scottish blackface	Europe			Female	Female	Female	Female	7 days	Neonate	Juvenile	Juvenile	25.0374	225	0.6524	0.0846059	0.760341	0.0884	0.201345	0.570548	0.863893	Digestive system	Small intestine	Ileum	Endoderm	Small_intestine	Ileum		pass	PMID: 28610557,28814268,28915238
SAMEA5861668	PRJEB19199	2017	PAIRED	ILLUMINA	Illumina HiSeq 2500	Ovis aries	Texel×Scottish blackface	SAMEA6622918	Texel×Scottish blackface	Texel×Scottish blackface	Europe			Female	Female	Female	Female	7 days	Neonate	Juvenile	Juvenile	30.4128	225	0.6424	0.0768802	0.73104	0.0842	0.190307	0.527052	0.848721	Digestive system	Abomasum	Abomasum	Endoderm	Abomasum			pass	PMID: 28610557,28814268,28915238
SAMEA6063418	PRJEB19199	2017	PAIRED	ILLUMINA	Illumina HiSeq 2500	Ovis aries	Texel×Scottish blackface	SAMEA6622918	Texel×Scottish blackface	Texel×Scottish blackface	Europe			Female	Female	Female	Female	7 days	Neonate	Juvenile	Juvenile	29.6523	230	0.738	0.0694563	0.714736	0.082	0.181092	0.500768	0.825098	Digestive system	Omasum	Omasum	Endoderm	Omasum			pass	PMID: 28610557,28814268,28915238
SAMEA6196918	PRJEB19199	2017	PAIRED	ILLUMINA	Illumina HiSeq 2500	Ovis aries	Texel×Scottish blackface	SAMEA6622918	Texel×Scottish blackface	Texel×Scottish blackface	Europe			Female	Female	Female	Female	1 week	Neonate	Juvenile	Juvenile	30.3747	226	0.6455	0.07247	0.737071	0.0844	0.192517	0.535082	0.848505	Digestive system	Small intestine	Duodenum	Endoderm	Small_intestine	Duodenum		pass	PMID: 28610557,28814268,28915238
SAMEA6622918	PRJEB19199	2017	PAIRED	ILLUMINA	Illumina NovaSeq 6000	Ovis aries	Texel×Scottish blackface	SAMEA6622918	Texel×Scottish blackface	Texel×Scottish blackface	Europe			Female	Female	Female	Female	7 days	Neonate	Juvenile	Juvenile	125.447	283	0.9051	0.104021	0.68742	0.1009	0.188651	0.530198	0.947262	Digestive system	Liver	Liver	Endoderm	Liver			pass	PMID: 28610557,28814268,28915238
SAMEA4975918	PRJEB19199	2017	PAIRED	ILLUMINA	Illumina HiSeq 2500	Ovis aries	Texel×Scottish blackface	SAMEA6691168	Texel×Scottish blackface	Texel×Scottish blackface	Europe			Male	Male	Male	Male	57 days	Juvenile	Juvenile	Juvenile	20.8648	231	0.776	0.0548412	0.687653	0.0736	0.166464	0.463784	0.756683	Digestive system	Rumen	Rumen	Endoderm	Rumen			pass	PMID: 28610557,28814268,28915238
SAMEA5027668	PRJEB19199	2017	PAIRED	ILLUMINA	Illumina HiSeq 2500	Ovis aries	Texel×Scottish blackface	SAMEA6691168	Texel×Scottish blackface	Texel×Scottish blackface	Europe			Male	Male	Male	Male	57 days	Juvenile	Juvenile	Juvenile	23.6484	231	0.7723	0.067593	0.690727	0.0782	0.174766	0.47474	0.813033	Digestive system	Abomasum	Abomasum	Endoderm	Abomasum			pass	PMID: 28610557,28814268,28915238
SAMEA5196418	PRJEB19199	2017	PAIRED	ILLUMINA	Illumina HiSeq 2500	Ovis aries	Texel×Scottish blackface	SAMEA6691168	Texel×Scottish blackface	Texel×Scottish blackface	Europe			Male	Male	Male	Male	57 days	Juvenile	Juvenile	Juvenile	22.9274	231	0.7702	0.0596202	0.681933	0.0756	0.170971	0.46854	0.776477	Digestive system	Omasum	Omasum	Endoderm	Omasum			pass	PMID: 28610557,28814268,28915238
SAMEA5283418	PRJEB19199	2017	PAIRED	ILLUMINA	Illumina HiSeq 2500	Ovis aries	Texel×Scottish blackface	SAMEA6691168	Texel×Scottish blackface	Texel×Scottish blackface	Europe			Male	Male	Male	Male	57 days	Juvenile	Juvenile	Juvenile	24.0727	231	0.7743	0.0734534	0.727305	0.0836	0.18888	0.520413	0.830588	Digestive system	Small intestine	Duodenum	Endoderm	Small_intestine	Duodenum		pass	PMID: 28610557,28814268,28915238
SAMEA5401168	PRJEB19199	2017	PAIRED	ILLUMINA	Illumina HiSeq 2500	Ovis aries	Texel×Scottish blackface	SAMEA6691168	Texel×Scottish blackface	Texel×Scottish blackface	Europe			Male	Male	Male	Male	57 days	Juvenile	Juvenile	Juvenile	22.3195	231	0.7666	0.0680006	0.722168	0.0798	0.18078	0.501866	0.811516	Digestive system	Abomasum	Abomasum	Endoderm	Abomasum			pass	PMID: 28610557,28814268,28915238
SAMEA5596168	PRJEB19199	2017	PAIRED	ILLUMINA	Illumina NovaSeq 6000	Ovis aries	Texel×Scottish blackface	SAMEA6691168	Texel×Scottish blackface	Texel×Scottish blackface	Europe			Male	Male	Male	Male	57 days	Juvenile	Juvenile	Juvenile	120.419	282	0.8909	0.0702509	0.64629	0.0902	0.167971	0.474759	0.925806	Muscular system	Muscle	Biceps muscle	Mesoderm	Muscle			pass	PMID: 28610557,28814268,28915238
SAMEA5674168	PRJEB19199	2017	PAIRED	ILLUMINA	Illumina HiSeq 2500	Ovis aries	Texel×Scottish blackface	SAMEA6691168	Texel×Scottish blackface	Texel×Scottish blackface	Europe			Male	Male	Male	Male	57 days	Juvenile	Juvenile	Juvenile	24.6519	232	0.8042	0.0846711	0.727655	0.0871	0.194083	0.5411	0.851539	Digestive system	Small intestine	Jejunum	Endoderm	Small_intestine	Jejunum		pass	PMID: 28610557,28814268,28915238
SAMEA5692168	PRJEB19199	2017	PAIRED	ILLUMINA	Illumina HiSeq 2500	Ovis aries	Texel×Scottish blackface	SAMEA6691168	Texel×Scottish blackface	Texel×Scottish blackface	Europe			Male	Male	Male	Male	57 days	Juvenile	Juvenile	Juvenile	21.8234	232	0.808	0.0786965	0.736838	0.0842	0.189086	0.533161	0.849588	Digestive system	Large intestine	Colon	Endoderm	Large_intestine	Colon		pass	PMID: 28610557,28814268,28915238
SAMEA5797168	PRJEB19199	2017	PAIRED	ILLUMINA	Illumina HiSeq 2500	Ovis aries	Texel×Scottish blackface	SAMEA6691168	Texel×Scottish blackface	Texel×Scottish blackface	Europe			Male	Male	Male	Male	57 days	Juvenile	Juvenile	Juvenile	23.4893	232	0.8146	0.0903663	0.754543	0.0904	0.200637	0.561768	0.863965	Digestive system	Small intestine	Ileum	Endoderm	Small_intestine	Ileum		pass	PMID: 28610557,28814268,28915238
SAMEA5984668	PRJEB19199	2017	PAIRED	ILLUMINA	Illumina HiSeq 2500	Ovis aries	Texel×Scottish blackface	SAMEA6691168	Texel×Scottish blackface	Texel×Scottish blackface	Europe			Male	Male	Male	Male	57 days	Juvenile	Juvenile	Juvenile	23.0617	229	0.7549	0.0744052	0.73606	0.085	0.189026	0.537661	0.850455	Digestive system	Large intestine	Colon	Endoderm	Large_intestine	Colon		pass	PMID: 28610557,28814268,28915238
SAMEA6103918	PRJEB19199	2017	PAIRED	ILLUMINA	Illumina HiSeq 2500	Ovis aries	Texel×Scottish blackface	SAMEA6691168	Texel×Scottish blackface	Texel×Scottish blackface	Europe			Male	Male	Male	Male	57 days	Juvenile	Juvenile	Juvenile	24.0137	230	0.7242	0.0553556	0.68349	0.0752	0.169398	0.467406	0.771709	Digestive system	Reticulum	Reticulum	Endoderm	Reticulum			pass	PMID: 28610557,28814268,28915238
SAMEA6259168	PRJEB19199	2017	PAIRED	ILLUMINA	Illumina HiSeq 2500	Ovis aries	Texel×Scottish blackface	SAMEA6691168	Texel×Scottish blackface	Texel×Scottish blackface	Europe			Male	Male	Male	Male	57 days	Juvenile	Juvenile	Juvenile	22.8284	231	0.7785	0.0735815	0.728472	0.0845	0.18858	0.535484	0.857896	Digestive system	Large intestine	Cecum	Endoderm	Large_intestine	Cecum		pass	PMID: 28610557,28814268,28915238
SAMEA6691168	PRJEB19199	2017	PAIRED	ILLUMINA	Illumina NovaSeq 6000	Ovis aries	Texel×Scottish blackface	SAMEA6691168	Texel×Scottish blackface	Texel×Scottish blackface	Europe			Male	Male	Male	Male	57 days	Juvenile	Juvenile	Juvenile	120.943	283	0.9015	0.0892273	0.690066	0.0993	0.183464	0.51637	0.942566	Digestive system	Liver	Liver	Endoderm	Liver			pass	PMID: 28610557,28814268,28915238
SAMEA8476903	PRJEB44063	2021	PAIRED	ILLUMINA	Illumina NovaSeq 6000	Ovis aries	Merino	SAMEA8476903	Merino	Merino	Europe	40.5	-2.74922	Male	Male	Male	Male	6-9 months	Juvenile	Juvenile	Juvenile	40.0492	282	0.7974	0.154518	0.672322	0.0849	0.185112	0.437902	0.831816	Immune system	Lymph node	Lymph node	Mesoderm	Lymph_node			pass	PMID:34122452
SAMEA8476904	PRJEB44063	2021	PAIRED	ILLUMINA	Illumina NovaSeq 6000	Ovis aries	Merino	SAMEA8476904	Merino	Merino	Europe	40.5	-2.74922	Male	Male	Male	Male	6-9 months	Juvenile	Juvenile	Juvenile	41.3492	282	0.6579	0.200031	0.683373	0.0766	0.194687	0.447359	0.786086	Immune system	Lymph node	Lymph node	Mesoderm	Lymph_node			pass	PMID:34122452
SAMEA8942989	PRJEB45790	2021	PAIRED	ILLUMINA	Illumina NovaSeq 6000	Ovis aries	Merino	SAMEA8476904	Merino	Merino	Europe	40.5	-2.74922	Male	Male	Male	Male	9 months	Juvenile	Juvenile	Juvenile	35.9516	285	0.8849	0.0286159	0.553913	0.068	0.113632	0.345735	0.73472	Immune system	Blood	PBMC	Mesoderm	Blood	PBMC		pass	https://doi.org/10.3389/fimmu.2021.729217
SAMEA8943005	PRJEB45790	2021	PAIRED	ILLUMINA	Illumina NovaSeq 6000	Ovis aries	Merino	SAMEA8476904	Merino	Merino	Europe	40.5	-2.74922	Male	Male	Male	Male	9 months	Juvenile	Juvenile	Juvenile	31.9044	284	0.9004	0.0530633	0.596716	0.0771	0.138237	0.407027	0.770048	Immune system	Blood	PBMC	Mesoderm	Blood	PBMC		pass	https://doi.org/10.3389/fimmu.2021.729217
SAMEA8943021	PRJEB45790	2021	PAIRED	ILLUMINA	Illumina NovaSeq 6000	Ovis aries	Merino	SAMEA8476904	Merino	Merino	Europe	40.5	-2.74922	Male	Male	Male	Male	9 months	Juvenile	Juvenile	Juvenile	30.3152	285	0.9109	0.0383288	0.579556	0.0728	0.12378	0.389852	0.763257	Immune system	Blood	PBMC	Mesoderm	Blood	PBMC		pass	https://doi.org/10.3389/fimmu.2021.729217
SAMEA8476905	PRJEB44063	2021	PAIRED	ILLUMINA	Illumina NovaSeq 6000	Ovis aries	Merino	SAMEA8476905	Merino	Merino	Europe	40.5	-2.74922	Male	Male	Male	Male	6-9 months	Juvenile	Juvenile	Juvenile	45.8574	282	0.7213	0.200903	0.68707	0.0851	0.195759	0.45687	0.839546	Immune system	Lymph node	Lymph node	Mesoderm	Lymph_node			pass	PMID:34122452
SAMEA8943002	PRJEB45790	2021	PAIRED	ILLUMINA	Illumina NovaSeq 6000	Ovis aries	Merino	SAMEA8476905	Merino	Merino	Europe	40.5	-2.74922	Male	Male	Male	Male	9 months	Juvenile	Juvenile	Juvenile	31.0385	284	0.8855	0.0303402	0.557454	0.0667	0.112722	0.357002	0.720055	Immune system	Blood	PBMC	Mesoderm	Blood	PBMC		pass	https://doi.org/10.3389/fimmu.2021.729217
SAMEA8943018	PRJEB45790	2021	PAIRED	ILLUMINA	Illumina NovaSeq 6000	Ovis aries	Merino	SAMEA8476905	Merino	Merino	Europe	40.5	-2.74922	Male	Male	Male	Male	9 months	Juvenile	Juvenile	Juvenile	30.9454	284	0.8844	0.03186	0.568466	0.0722	0.119989	0.368781	0.742306	Immune system	Blood	PBMC	Mesoderm	Blood	PBMC		pass	https://doi.org/10.3389/fimmu.2021.729217
SAMEA8943034	PRJEB45790	2021	PAIRED	ILLUMINA	Illumina NovaSeq 6000	Ovis aries	Merino	SAMEA8476905	Merino	Merino	Europe	40.5	-2.74922	Male	Male	Male	Male	9 months	Juvenile	Juvenile	Juvenile	34.3865	285	0.9041	0.0404855	0.577338	0.0756	0.127804	0.395157	0.766147	Immune system	Blood	PBMC	Mesoderm	Blood	PBMC		pass	https://doi.org/10.3389/fimmu.2021.729217
SAMEA8476906	PRJEB44063	2021	PAIRED	ILLUMINA	Illumina NovaSeq 6000	Ovis aries	Merino	SAMEA8476906	Merino	Merino	Europe	40.5	-2.74922	Male	Male	Male	Male	6-9 months	Juvenile	Juvenile	Juvenile	36.4449	282	0.664	0.175064	0.678431	0.0771	0.186144	0.444323	0.78623	Immune system	Lymph node	Lymph node	Mesoderm	Lymph_node			pass	PMID:34122452
SAMEA8942995	PRJEB45790	2021	PAIRED	ILLUMINA	Illumina NovaSeq 6000	Ovis aries	Merino	SAMEA8476906	Merino	Merino	Europe	40.5	-2.74922	Male	Male	Male	Male	9 months	Juvenile	Juvenile	Juvenile	32.6275	284	0.8801	0.0326587	0.568193	0.0708	0.117878	0.370153	0.743895	Immune system	Blood	PBMC	Mesoderm	Blood	PBMC		pass	https://doi.org/10.3389/fimmu.2021.729217
SAMEA8943027	PRJEB45790	2021	PAIRED	ILLUMINA	Illumina NovaSeq 6000	Ovis aries	Merino	SAMEA8476906	Merino	Merino	Europe	40.5	-2.74922	Male	Male	Male	Male	9 months	Juvenile	Juvenile	Juvenile	35.3939	285	0.896	0.0352502	0.573485	0.0722	0.12068	0.371909	0.760295	Immune system	Blood	PBMC	Mesoderm	Blood	PBMC		pass	https://doi.org/10.3389/fimmu.2021.729217
SAMEA8476907	PRJEB44063	2021	PAIRED	ILLUMINA	Illumina NovaSeq 6000	Ovis aries	Merino	SAMEA8476907	Merino	Merino	Europe	40.5	-2.74922	Male	Male	Male	Male	6-9 months	Juvenile	Juvenile	Juvenile	48.9483	283	0.7199	0.203678	0.680104	0.0857	0.199368	0.456888	0.85544	Immune system	Lymph node	Lymph node	Mesoderm	Lymph_node			pass	PMID:34122452
SAMEA8942997	PRJEB45790	2021	PAIRED	ILLUMINA	Illumina NovaSeq 6000	Ovis aries	Merino	SAMEA8476907	Merino	Merino	Europe	40.5	-2.74922	Male	Male	Male	Male	9 months	Juvenile	Juvenile	Juvenile	32.1683	285	0.8946	0.0290804	0.556753	0.0665	0.109026	0.34407	0.730314	Immune system	Blood	PBMC	Mesoderm	Blood	PBMC		pass	https://doi.org/10.3389/fimmu.2021.729217
SAMEA8943013	PRJEB45790	2021	PAIRED	ILLUMINA	Illumina NovaSeq 6000	Ovis aries	Merino	SAMEA8476907	Merino	Merino	Europe	40.5	-2.74922	Male	Male	Male	Male	9 months	Juvenile	Juvenile	Juvenile	31.0409	284	0.9042	0.0322985	0.576793	0.0648	0.117126	0.37264	0.758705	Immune system	Blood	PBMC	Mesoderm	Blood	PBMC		pass	https://doi.org/10.3389/fimmu.2021.729217
SAMEA8943029	PRJEB45790	2021	PAIRED	ILLUMINA	Illumina NovaSeq 6000	Ovis aries	Merino	SAMEA8476907	Merino	Merino	Europe	40.5	-2.74922	Male	Male	Male	Male	9 months	Juvenile	Juvenile	Juvenile	33.1234	284	0.8902	0.0330669	0.570995	0.072	0.119862	0.372897	0.753504	Immune system	Blood	PBMC	Mesoderm	Blood	PBMC		pass	https://doi.org/10.3389/fimmu.2021.729217
SAMEA8476908	PRJEB44063	2021	PAIRED	ILLUMINA	Illumina NovaSeq 6000	Ovis aries	Merino	SAMEA8476908	Merino	Merino	Europe	40.5	-2.74922	Male	Male	Male	Male	6-9 months	Juvenile	Juvenile	Juvenile	38.4668	282	0.7305	0.169593	0.67524	0.0798	0.187726	0.438597	0.8152	Immune system	Lymph node	Lymph node	Mesoderm	Lymph_node			pass	PMID:34122452
SAMEA8942993	PRJEB45790	2021	PAIRED	ILLUMINA	Illumina NovaSeq 6000	Ovis aries	Merino	SAMEA8476908	Merino	Merino	Europe	40.5	-2.74922	Male	Male	Male	Male	9 months	Juvenile	Juvenile	Juvenile	30.3826	284	0.8811	0.0336323	0.569283	0.0707	0.120495	0.368287	0.742017	Immune system	Blood	PBMC	Mesoderm	Blood	PBMC		pass	https://doi.org/10.3389/fimmu.2021.729217
SAMEA8943009	PRJEB45790	2021	PAIRED	ILLUMINA	Illumina NovaSeq 6000	Ovis aries	Merino	SAMEA8476908	Merino	Merino	Europe	40.5	-2.74922	Male	Male	Male	Male	9 months	Juvenile	Juvenile	Juvenile	31.3829	284	0.9041	0.0465078	0.589712	0.0763	0.13292	0.404576	0.767591	Immune system	Blood	PBMC	Mesoderm	Blood	PBMC		pass	https://doi.org/10.3389/fimmu.2021.729217
SAMEA8943025	PRJEB45790	2021	PAIRED	ILLUMINA	Illumina NovaSeq 6000	Ovis aries	Merino	SAMEA8476908	Merino	Merino	Europe	40.5	-2.74922	Male	Male	Male	Male	9 months	Juvenile	Juvenile	Juvenile	34.6547	285	0.901	0.0429357	0.591074	0.0771	0.130647	0.406698	0.780812	Immune system	Blood	PBMC	Mesoderm	Blood	PBMC		pass	https://doi.org/10.3389/fimmu.2021.729217
SAMEA8476909	PRJEB44063	2021	PAIRED	ILLUMINA	Illumina NovaSeq 6000	Ovis aries	Merino	SAMEA8476909	Merino	Merino	Europe	40.5	-2.74922	Male	Male	Male	Male	6-9 months	Juvenile	Juvenile	Juvenile	49.2355	280	0.7381	0.187717	0.679598	0.0824	0.193308	0.427641	0.818451	Immune system	Lymph node	Lymph node	Mesoderm	Lymph_node			pass	PMID:34122452
SAMEA8942994	PRJEB45790	2021	PAIRED	ILLUMINA	Illumina NovaSeq 6000	Ovis aries	Merino	SAMEA8476909	Merino	Merino	Europe	40.5	-2.74922	Male	Male	Male	Male	9 months	Juvenile	Juvenile	Juvenile	30.4686	284	0.8841	0.0333517	0.556714	0.0692	0.11751	0.352777	0.721428	Immune system	Blood	PBMC	Mesoderm	Blood	PBMC		pass	https://doi.org/10.3389/fimmu.2021.729217
SAMEA8943010	PRJEB45790	2021	PAIRED	ILLUMINA	Illumina NovaSeq 6000	Ovis aries	Merino	SAMEA8476909	Merino	Merino	Europe	40.5	-2.74922	Male	Male	Male	Male	9 months	Juvenile	Juvenile	Juvenile	31.6239	284	0.901	0.0387066	0.580528	0.0734	0.125812	0.388188	0.757188	Immune system	Blood	PBMC	Mesoderm	Blood	PBMC		pass	https://doi.org/10.3389/fimmu.2021.729217
SAMEA8943026	PRJEB45790	2021	PAIRED	ILLUMINA	Illumina NovaSeq 6000	Ovis aries	Merino	SAMEA8476909	Merino	Merino	Europe	40.5	-2.74922	Male	Male	Male	Male	9 months	Juvenile	Juvenile	Juvenile	30.0061	285	0.8876	0.0335503	0.573913	0.0725	0.120732	0.374579	0.747724	Immune system	Blood	PBMC	Mesoderm	Blood	PBMC		pass	https://doi.org/10.3389/fimmu.2021.729217
SAMEA8476910	PRJEB44063	2021	PAIRED	ILLUMINA	Illumina NovaSeq 6000	Ovis aries	Merino	SAMEA8476910	Merino	Merino	Europe	40.5	-2.74922	Male	Male	Male	Male	6-9 months	Juvenile	Juvenile	Juvenile	37.212	282	0.6288	0.189799	0.679404	0.0727	0.188402	0.437811	0.761089	Immune system	Lymph node	Lymph node	Mesoderm	Lymph_node			pass	PMID:34122452
SAMEA8476911	PRJEB44063	2021	PAIRED	ILLUMINA	Illumina NovaSeq 6000	Ovis aries	Merino	SAMEA8476911	Merino	Merino	Europe	40.5	-2.74922	Male	Male	Male	Male	6-9 months	Juvenile	Juvenile	Juvenile	36.8148	281	0.6646	0.191305	0.685241	0.0751	0.187998	0.444908	0.790131	Immune system	Lymph node	Lymph node	Mesoderm	Lymph_node			pass	PMID:34122452
SAMEA8943001	PRJEB45790	2021	PAIRED	ILLUMINA	Illumina NovaSeq 6000	Ovis aries	Merino	SAMEA8476911	Merino	Merino	Europe	40.5	-2.74922	Male	Male	Male	Male	9 months	Juvenile	Juvenile	Juvenile	31.8451	284	0.8936	0.0372556	0.573991	0.0707	0.120756	0.373884	0.737177	Immune system	Blood	PBMC	Mesoderm	Blood	PBMC		pass	https://doi.org/10.3389/fimmu.2021.729217
SAMEA8943017	PRJEB45790	2021	PAIRED	ILLUMINA	Illumina NovaSeq 6000	Ovis aries	Merino	SAMEA8476911	Merino	Merino	Europe	40.5	-2.74922	Male	Male	Male	Male	9 months	Juvenile	Juvenile	Juvenile	33.5736	284	0.8819	0.0339491	0.573991	0.0735	0.122523	0.373756	0.751337	Immune system	Blood	PBMC	Mesoderm	Blood	PBMC		pass	https://doi.org/10.3389/fimmu.2021.729217
SAMEA8943033	PRJEB45790	2021	PAIRED	ILLUMINA	Illumina NovaSeq 6000	Ovis aries	Merino	SAMEA8476911	Merino	Merino	Europe	40.5	-2.74922	Male	Male	Male	Male	9 months	Juvenile	Juvenile	Juvenile	31.7527	285	0.9094	0.0427472	0.584264	0.0711	0.125678	0.388517	0.770553	Immune system	Blood	PBMC	Mesoderm	Blood	PBMC		pass	https://doi.org/10.3389/fimmu.2021.729217
SAMEA8476912	PRJEB44063	2021	PAIRED	ILLUMINA	Illumina NovaSeq 6000	Ovis aries	Merino	SAMEA8476912	Merino	Merino	Europe	40.5	-2.74922	Male	Male	Male	Male	6-9 months	Juvenile	Juvenile	Juvenile	43.8594	283	0.7524	0.197845	0.693023	0.0882	0.201226	0.472326	0.868733	Immune system	Lymph node	Lymph node	Mesoderm	Lymph_node			pass	PMID:34122452
SAMEA8942998	PRJEB45790	2021	PAIRED	ILLUMINA	Illumina NovaSeq 6000	Ovis aries	Merino	SAMEA8476912	Merino	Merino	Europe	40.5	-2.74922	Male	Male	Male	Male	9 months	Juvenile	Juvenile	Juvenile	31.5077	282	0.8328	0.0266533	0.556247	0.0647	0.113248	0.343613	0.712903	Immune system	Blood	PBMC	Mesoderm	Blood	PBMC		pass	https://doi.org/10.3389/fimmu.2021.729217
SAMEA8943014	PRJEB45790	2021	PAIRED	ILLUMINA	Illumina NovaSeq 6000	Ovis aries	Merino	SAMEA8476912	Merino	Merino	Europe	40.5	-2.74922	Male	Male	Male	Male	9 months	Juvenile	Juvenile	Juvenile	29.6623	284	0.884	0.0407227	0.583252	0.0741	0.129156	0.386267	0.752998	Immune system	Blood	PBMC	Mesoderm	Blood	PBMC		pass	https://doi.org/10.3389/fimmu.2021.729217
SAMEA8943030	PRJEB45790	2021	PAIRED	ILLUMINA	Illumina NovaSeq 6000	Ovis aries	Merino	SAMEA8476912	Merino	Merino	Europe	40.5	-2.74922	Male	Male	Male	Male	9 months	Juvenile	Juvenile	Juvenile	32.1641	285	0.9057	0.0456425	0.587649	0.0768	0.131275	0.404357	0.770987	Immune system	Blood	PBMC	Mesoderm	Blood	PBMC		pass	https://doi.org/10.3389/fimmu.2021.729217
SAMEA8476913	PRJEB44063	2021	PAIRED	ILLUMINA	Illumina NovaSeq 6000	Ovis aries	Merino	SAMEA8476913	Merino	Merino	Europe	40.5	-2.74922	Male	Male	Male	Male	6-9 months	Juvenile	Juvenile	Juvenile	52.3173	281	0.7094	0.18874	0.66738	0.0872	0.193695	0.429982	0.847782	Immune system	Lymph node	Lymph node	Mesoderm	Lymph_node			pass	PMID:34122452
SAMEA8943000	PRJEB45790	2021	PAIRED	ILLUMINA	Illumina NovaSeq 6000	Ovis aries	Merino	SAMEA8476913	Merino	Merino	Europe	40.5	-2.74922	Male	Male	Male	Male	9 months	Juvenile	Juvenile	Juvenile	32.2926	285	0.9043	0.0319034	0.565586	0.0692	0.115545	0.362416	0.745918	Immune system	Blood	PBMC	Mesoderm	Blood	PBMC		pass	https://doi.org/10.3389/fimmu.2021.729217
SAMEA8943016	PRJEB45790	2021	PAIRED	ILLUMINA	Illumina NovaSeq 6000	Ovis aries	Merino	SAMEA8476913	Merino	Merino	Europe	40.5	-2.74922	Male	Male	Male	Male	9 months	Juvenile	Juvenile	Juvenile	30.2565	284	0.9009	0.0323004	0.565703	0.0692	0.116162	0.356471	0.731542	Immune system	Blood	PBMC	Mesoderm	Blood	PBMC		pass	https://doi.org/10.3389/fimmu.2021.729217
SAMEA8943032	PRJEB45790	2021	PAIRED	ILLUMINA	Illumina NovaSeq 6000	Ovis aries	Merino	SAMEA8476913	Merino	Merino	Europe	40.5	-2.74922	Male	Male	Male	Male	9 months	Juvenile	Juvenile	Juvenile	32.9813	284	0.9098	0.0499583	0.586949	0.0763	0.134671	0.404704	0.775827	Immune system	Blood	PBMC	Mesoderm	Blood	PBMC		pass	https://doi.org/10.3389/fimmu.2021.729217
SAMEA8476914	PRJEB44063	2021	PAIRED	ILLUMINA	Illumina NovaSeq 6000	Ovis aries	Merino	SAMEA8476914	Merino	Merino	Europe	40.5	-2.74922	Male	Male	Male	Male	6-9 months	Juvenile	Juvenile	Juvenile	42.8545	282	0.7514	0.194701	0.683918	0.0839	0.196182	0.458461	0.828132	Immune system	Lymph node	Lymph node	Mesoderm	Lymph_node			pass	PMID:34122452
SAMEA8476915	PRJEB44063	2021	PAIRED	ILLUMINA	Illumina NovaSeq 6000	Ovis aries	Merino	SAMEA8476915	Merino	Merino	Europe	40.5	-2.74922	Male	Male	Male	Male	6-9 months	Juvenile	Juvenile	Juvenile	42.2972	282	0.7065	0.209121	0.685669	0.079	0.196727	0.443847	0.818018	Immune system	Lymph node	Lymph node	Mesoderm	Lymph_node			pass	PMID:34122452
SAMEA8943003	PRJEB45790	2021	PAIRED	ILLUMINA	Illumina NovaSeq 6000	Ovis aries	Merino	SAMEA8476915	Merino	Merino	Europe	40.5	-2.74922	Male	Male	Male	Male	9 months	Juvenile	Juvenile	Juvenile	30.0712	284	0.9083	0.0434817	0.583486	0.0744	0.131785	0.391133	0.753359	Immune system	Blood	PBMC	Mesoderm	Blood	PBMC		pass	https://doi.org/10.3389/fimmu.2021.729217
SAMEA8943019	PRJEB45790	2021	PAIRED	ILLUMINA	Illumina NovaSeq 6000	Ovis aries	Merino	SAMEA8476915	Merino	Merino	Europe	40.5	-2.74922	Male	Male	Male	Male	9 months	Juvenile	Juvenile	Juvenile	29.4003	284	0.8993	0.0367851	0.579128	0.0709	0.120783	0.375037	0.747724	Immune system	Blood	PBMC	Mesoderm	Blood	PBMC		pass	https://doi.org/10.3389/fimmu.2021.729217
SAMEA8943035	PRJEB45790	2021	PAIRED	ILLUMINA	Illumina NovaSeq 6000	Ovis aries	Merino	SAMEA8476915	Merino	Merino	Europe	40.5	-2.74922	Male	Male	Male	Male	9 months	Juvenile	Juvenile	Juvenile	30.0915	283	0.8707	0.0321369	0.57512	0.0691	0.12123	0.367958	0.747291	Immune system	Blood	PBMC	Mesoderm	Blood	PBMC		pass	https://doi.org/10.3389/fimmu.2021.729217
SAMEA8476917	PRJEB44063	2021	PAIRED	ILLUMINA	Illumina NovaSeq 6000	Ovis aries	Merino	SAMEA8476917	Merino	Merino	Europe	40.5	-2.74922	Male	Male	Male	Male	6-9 months	Juvenile	Juvenile	Juvenile	44.5308	281	0.722	0.180523	0.673801	0.0816	0.189667	0.429123	0.819968	Immune system	Lymph node	Lymph node	Mesoderm	Lymph_node			pass	PMID:34122452
SAMEA8942991	PRJEB45790	2021	PAIRED	ILLUMINA	Illumina NovaSeq 6000	Ovis aries	Merino	SAMEA8476917	Merino	Merino	Europe	40.5	-2.74922	Male	Male	Male	Male	9 months	Juvenile	Juvenile	Juvenile	33.7804	284	0.881	0.031818	0.561539	0.0705	0.117617	0.355813	0.734431	Immune system	Blood	PBMC	Mesoderm	Blood	PBMC		pass	https://doi.org/10.3389/fimmu.2021.729217
SAMEA8943007	PRJEB45790	2021	PAIRED	ILLUMINA	Illumina NovaSeq 6000	Ovis aries	Merino	SAMEA8476917	Merino	Merino	Europe	40.5	-2.74922	Male	Male	Male	Male	9 months	Juvenile	Juvenile	Juvenile	32.1671	285	0.8975	0.0328372	0.573952	0.0704	0.117292	0.365086	0.745918	Immune system	Blood	PBMC	Mesoderm	Blood	PBMC		pass	https://doi.org/10.3389/fimmu.2021.729217
SAMEA8943023	PRJEB45790	2021	PAIRED	ILLUMINA	Illumina NovaSeq 6000	Ovis aries	Merino	SAMEA8476917	Merino	Merino	Europe	40.5	-2.74922	Male	Male	Male	Male	9 months	Juvenile	Juvenile	Juvenile	31.4735	285	0.9053	0.0360107	0.578388	0.0721	0.121155	0.377286	0.761378	Immune system	Blood	PBMC	Mesoderm	Blood	PBMC		pass	https://doi.org/10.3389/fimmu.2021.729217
SAMEA8476919	PRJEB44063	2021	PAIRED	ILLUMINA	Illumina NovaSeq 6000	Ovis aries	Merino	SAMEA8476919	Merino	Merino	Europe	40.5	-2.74922	Male	Male	Male	Male	6-9 months	Juvenile	Juvenile	Juvenile	62.8721	281	0.6519	0.199333	0.668975	0.0878	0.197558	0.445603	0.852117	Immune system	Lymph node	Lymph node	Mesoderm	Lymph_node			pass	PMID:34122452
SAMEA8942990	PRJEB45790	2021	PAIRED	ILLUMINA	Illumina NovaSeq 6000	Ovis aries	Merino	SAMEA8476919	Merino	Merino	Europe	40.5	-2.74922	Male	Male	Male	Male	9 months	Juvenile	Juvenile	Juvenile	31.6831	284	0.8911	0.0297718	0.554457	0.068	0.112928	0.350545	0.718393	Immune system	Blood	PBMC	Mesoderm	Blood	PBMC		pass	https://doi.org/10.3389/fimmu.2021.729217
SAMEA8943006	PRJEB45790	2021	PAIRED	ILLUMINA	Illumina NovaSeq 6000	Ovis aries	Merino	SAMEA8476919	Merino	Merino	Europe	40.5	-2.74922	Male	Male	Male	Male	9 months	Juvenile	Juvenile	Juvenile	30.5721	284	0.904	0.0476606	0.591112	0.0767	0.136367	0.402747	0.76015	Immune system	Blood	PBMC	Mesoderm	Blood	PBMC		pass	https://doi.org/10.3389/fimmu.2021.729217
SAMEA8943022	PRJEB45790	2021	PAIRED	ILLUMINA	Illumina NovaSeq 6000	Ovis aries	Merino	SAMEA8476919	Merino	Merino	Europe	40.5	-2.74922	Male	Male	Male	Male	9 months	Juvenile	Juvenile	Juvenile	32.4103	285	0.9096	0.0405176	0.58119	0.0763	0.128441	0.397809	0.76882	Immune system	Blood	PBMC	Mesoderm	Blood	PBMC		pass	https://doi.org/10.3389/fimmu.2021.729217
SAMEA8476921	PRJEB44063	2021	PAIRED	ILLUMINA	Illumina NovaSeq 6000	Ovis aries	Merino	SAMEA8476921	Merino	Merino	Europe	40.5	-2.74922	Male	Male	Male	Male	6-9 months	Juvenile	Juvenile	Juvenile	37.5786	282	0.7276	0.192903	0.692167	0.0807	0.194478	0.459888	0.81325	Immune system	Lymph node	Lymph node	Mesoderm	Lymph_node			pass	PMID:34122452
SAMEA8942992	PRJEB45790	2021	PAIRED	ILLUMINA	Illumina NovaSeq 6000	Ovis aries	Merino	SAMEA8476921	Merino	Merino	Europe	40.5	-2.74922	Male	Male	Male	Male	9 months	Juvenile	Juvenile	Juvenile	30.7683	284	0.884	0.0297279	0.562668	0.0682	0.116763	0.358008	0.729447	Immune system	Blood	PBMC	Mesoderm	Blood	PBMC		pass	https://doi.org/10.3389/fimmu.2021.729217
SAMEA8943008	PRJEB45790	2021	PAIRED	ILLUMINA	Illumina NovaSeq 6000	Ovis aries	Merino	SAMEA8476921	Merino	Merino	Europe	40.5	-2.74922	Male	Male	Male	Male	9 months	Juvenile	Juvenile	Juvenile	32.8662	284	0.8993	0.0409572	0.5794	0.0744	0.12822	0.389761	0.761089	Immune system	Blood	PBMC	Mesoderm	Blood	PBMC		pass	https://doi.org/10.3389/fimmu.2021.729217
SAMEA8943024	PRJEB45790	2021	PAIRED	ILLUMINA	Illumina NovaSeq 6000	Ovis aries	Merino	SAMEA8476921	Merino	Merino	Europe	40.5	-2.74922	Male	Male	Male	Male	9 months	Juvenile	Juvenile	Juvenile	32.6696	284	0.8873	0.0409379	0.586949	0.0774	0.133845	0.397809	0.776839	Immune system	Blood	PBMC	Mesoderm	Blood	PBMC		pass	https://doi.org/10.3389/fimmu.2021.729217
SAMEA8476922	PRJEB44063	2021	PAIRED	ILLUMINA	Illumina NovaSeq 6000	Ovis aries	Merino	SAMEA8476922	Merino	Merino	Europe	40.5	-2.74922	Male	Male	Male	Male	6-9 months	Juvenile	Juvenile	Juvenile	46.2061	281	0.6857	0.193237	0.674151	0.0798	0.192707	0.428702	0.816645	Immune system	Lymph node	Lymph node	Mesoderm	Lymph_node			pass	PMID:34122452
SAMEA8943004	PRJEB45790	2021	PAIRED	ILLUMINA	Illumina NovaSeq 6000	Ovis aries	Merino	SAMEA8476922	Merino	Merino	Europe	40.5	-2.74922	Male	Male	Male	Male	9 months	Juvenile	Juvenile	Juvenile	31.5689	284	0.9048	0.0439804	0.585859	0.075	0.133489	0.400516	0.768675	Immune system	Blood	PBMC	Mesoderm	Blood	PBMC		pass	https://doi.org/10.3389/fimmu.2021.729217
SAMEA8943020	PRJEB45790	2021	PAIRED	ILLUMINA	Illumina NovaSeq 6000	Ovis aries	Merino	SAMEA8476922	Merino	Merino	Europe	40.5	-2.74922	Male	Male	Male	Male	9 months	Juvenile	Juvenile	Juvenile	35.2938	284	0.8944	0.0518191	0.596054	0.0775	0.138241	0.403662	0.782835	Immune system	Blood	PBMC	Mesoderm	Blood	PBMC		pass	https://doi.org/10.3389/fimmu.2021.729217
SAMEA8943036	PRJEB45790	2021	PAIRED	ILLUMINA	Illumina NovaSeq 6000	Ovis aries	Merino	SAMEA8476922	Merino	Merino	Europe	40.5	-2.74922	Male	Male	Male	Male	9 months	Juvenile	Juvenile	Juvenile	33.9401	285	0.8951	0.0329778	0.567454	0.0702	0.118743	0.368123	0.759717	Immune system	Blood	PBMC	Mesoderm	Blood	PBMC		pass	https://doi.org/10.3389/fimmu.2021.729217
SAMEA8943011	PRJEB45790	2021	PAIRED	ILLUMINA	Illumina NovaSeq 6000	Ovis aries	Merino	SAMEA8943011	Merino	Merino	Europe	40.5	-2.74922	Male	Male	Male	Male	9 months	Juvenile	Juvenile	Juvenile	30.7079	284	0.8983	0.036964	0.580373	0.0727	0.12482	0.387877	0.751914	Immune system	Blood	PBMC	Mesoderm	Blood	PBMC		pass	https://doi.org/10.3389/fimmu.2021.729217
SAMEA8476920	PRJEB44063	2021	PAIRED	ILLUMINA	Illumina NovaSeq 6000	Ovis aries	Merino	SAMEA8943028	Merino	Merino	Europe	40.5	-2.74922	Male	Male	Male	Male	6-9 months	Juvenile	Juvenile	Juvenile	32.0316	282	0.6862	0.172664	0.667108	0.0719	0.178498	0.435598	0.732914	Immune system	Lymph node	Lymph node	Mesoderm	Lymph_node			pass	PMID:34122452
SAMEA8942996	PRJEB45790	2021	PAIRED	ILLUMINA	Illumina NovaSeq 6000	Ovis aries	Merino	SAMEA8943028	Merino	Merino	Europe	40.5	-2.74922	Male	Male	Male	Male	9 months	Juvenile	Juvenile	Juvenile	32.8282	284	0.8875	0.0328418	0.571151	0.0709	0.119953	0.369677	0.754443	Immune system	Blood	PBMC	Mesoderm	Blood	PBMC		pass	https://doi.org/10.3389/fimmu.2021.729217
SAMEA8943012	PRJEB45790	2021	PAIRED	ILLUMINA	Illumina NovaSeq 6000	Ovis aries	Merino	SAMEA8943028	Merino	Merino	Europe	40.5	-2.74922	Male	Male	Male	Male	9 months	Juvenile	Juvenile	Juvenile	29.3443	284	0.8905	0.0405495	0.580645	0.0718	0.128239	0.38056	0.74823	Immune system	Blood	PBMC	Mesoderm	Blood	PBMC		pass	https://doi.org/10.3389/fimmu.2021.729217
SAMEA8943028	PRJEB45790	2021	PAIRED	ILLUMINA	Illumina NovaSeq 6000	Ovis aries	Merino	SAMEA8943028	Merino	Merino	Europe	40.5	-2.74922	Male	Male	Male	Male	9 months	Juvenile	Juvenile	Juvenile	32.9366	285	0.9076	0.0369612	0.578661	0.0719	0.122958	0.379939	0.768386	Immune system	Blood	PBMC	Mesoderm	Blood	PBMC		pass	https://doi.org/10.3389/fimmu.2021.729217
SAMEA8476916	PRJEB44063	2021	PAIRED	ILLUMINA	Illumina NovaSeq 6000	Ovis aries	Merino	SAMEA8943031	Merino	Merino	Europe	40.5	-2.74922	Male	Male	Male	Male	6-9 months	Juvenile	Juvenile	Juvenile	33.0113	282	0.7826	0.160568	0.685941	0.0826	0.18818	0.444963	0.837596	Immune system	Lymph node	Lymph node	Mesoderm	Lymph_node			pass	PMID:34122452
SAMEA8942999	PRJEB45790	2021	PAIRED	ILLUMINA	Illumina NovaSeq 6000	Ovis aries	Merino	SAMEA8943031	Merino	Merino	Europe	40.5	-2.74922	Male	Male	Male	Male	9 months	Juvenile	Juvenile	Juvenile	33.3599	284	0.8785	0.0280636	0.561851	0.0661	0.11307	0.352338	0.738549	Immune system	Blood	PBMC	Mesoderm	Blood	PBMC		pass	https://doi.org/10.3389/fimmu.2021.729217
SAMEA8943015	PRJEB45790	2021	PAIRED	ILLUMINA	Illumina NovaSeq 6000	Ovis aries	Merino	SAMEA8943031	Merino	Merino	Europe	40.5	-2.74922	Male	Male	Male	Male	9 months	Juvenile	Juvenile	Juvenile	31.7269	284	0.9008	0.0389009	0.57905	0.0741	0.12599	0.385682	0.757405	Immune system	Blood	PBMC	Mesoderm	Blood	PBMC		pass	https://doi.org/10.3389/fimmu.2021.729217
SAMEA8943031	PRJEB45790	2021	PAIRED	ILLUMINA	Illumina NovaSeq 6000	Ovis aries	Merino	SAMEA8943031	Merino	Merino	Europe	40.5	-2.74922	Male	Male	Male	Male	9 months	Juvenile	Juvenile	Juvenile	35.4884	285	0.903	0.0397201	0.580139	0.0742	0.125543	0.386377	0.775394	Immune system	Blood	PBMC	Mesoderm	Blood	PBMC		pass	https://doi.org/10.3389/fimmu.2021.729217
SAMN00103467	PRJNA79673	2011	SINGLE	ILLUMINA	Illumina Genome Analyzer II	Ovis aries	Merino	SAMN00103467	Merino	Merino	Europe	40.5	-2.74922	Female	Female	Female	Female	2.5 years	Adult	Adult	Adult	17.1853	69	0.9134	0.0270982	0.657068	0.0492	0.155415	0.426653	0.503757	Skeletal system	Bone	Bone	Mesoderm	Bone			pass	PMID: 21435219
SAMN00103503	PRJNA79673	2011	SINGLE	ILLUMINA	Illumina Genome Analyzer II	Ovis aries	Merino	SAMN00103503	Merino	Merino	Europe	40.5	-2.74922	Female	Female	Female	Female	2.5 years	Adult	Adult	Adult	20.8629	69	0.9229	0.0353547	0.678703	0.0537	0.166729	0.457144	0.541324	Skeletal system	Bone	Bone	Mesoderm	Bone			pass	PMID: 21435219
SAMN00103504	PRJNA79673	2011	SINGLE	ILLUMINA	Illumina Genome Analyzer II	Ovis aries	Merino	SAMN00103504	Merino	Merino	Europe	40.5	-2.74922	Female	Female	Female	Female	2.5 years	Adult	Adult	Adult	19.0091	69	0.9011	0.0309815	0.673256	0.051	0.16144	0.436366	0.517844	Skeletal system	Bone	Bone	Mesoderm	Bone			pass	PMID: 21435219
SAMN00103505	PRJNA79673	2011	SINGLE	ILLUMINA	Illumina Genome Analyzer II	Ovis aries	Merino	SAMN00103505	Merino	Merino	Europe	40.5	-2.74922	Female	Female	Female	Female	2.5 years	Adult	Adult	Adult	15.0344	69	0.9167	0.0274484	0.670688	0.0474	0.157874	0.424843	0.462505	Skeletal system	Bone	Bone	Mesoderm	Bone			pass	PMID: 21435219
SAMN00103506	PRJNA79673	2011	SINGLE	ILLUMINA	Illumina Genome Analyzer II	Ovis aries	Merino	SAMN00103506	Merino	Merino	Europe	40.5	-2.74922	Female	Female	Female	Female	2.5 years	Adult	Adult	Adult	18.0484	69	0.9197	0.0269969	0.659637	0.0485	0.156273	0.427111	0.508308	Skeletal system	Bone	Bone	Mesoderm	Bone			pass	PMID: 21435219
SAMN00103507	PRJNA79673	2011	SINGLE	ILLUMINA	Illumina Genome Analyzer II	Ovis aries	Merino	SAMN00103507	Merino	Merino	Europe	40.5	-2.74922	Female	Female	Female	Female	2.5 years	Adult	Adult	Adult	15.9856	69	0.9333	0.0238827	0.632398	0.0426	0.144341	0.406168	0.403988	Skeletal system	Bone	Bone	Mesoderm	Bone			pass	PMID: 21435219
SAMN00103508	PRJNA79673	2011	SINGLE	ILLUMINA	Illumina Genome Analyzer II	Ovis aries	Merino	SAMN00103508	Merino	Merino	Europe	40.5	-2.74922	Female	Female	Female	Female	2.5 years	Adult	Adult	Adult	15.0641	69	0.9188	0.0268589	0.646017	0.0459	0.151718	0.414069	0.445456	Skeletal system	Bone	Bone	Mesoderm	Bone			pass	PMID: 21435219
SAMN00103509	PRJNA79673	2011	SINGLE	ILLUMINA	Illumina Genome Analyzer II	Ovis aries	Merino	SAMN00103509	Merino	Merino	Europe	40.5	-2.74922	Female	Female	Female	Female	2.5 years	Adult	Adult	Adult	16.5537	69	0.9094	0.0232995	0.650881	0.0442	0.147532	0.400498	0.466985	Skeletal system	Bone	Bone	Mesoderm	Bone			pass	PMID: 21435219
SAMN00216499	SRP005900	2012	PAIRED	ILLUMINA	Illumina Genome Analyzer II	Ovis aries	Unknown	SAMN00216499	Western white-faced	Western white-faced	Europe			Unknown	Male	Male	Male	Embryo	Prenatal	Prenatal	Prenatal	18.3741	136	0.8717	0.0706509	0.666368	0.0603	0.183155	0.472362	0.643838	Cardiovascular system	Heart	Heart	Mesoderm	Heart			pass	https://pmc.ncbi.nlm.nih.gov/articles/PMC3448153/
SAMN00216500	SRP005900	2012	PAIRED	ILLUMINA	Illumina Genome Analyzer II	Ovis aries	Unknown	SAMN00216500	Western white-faced	Western white-faced	Europe			Unknown	Male	Male	Male	Embryo	Prenatal	Prenatal	Prenatal	14.5359	136	0.8775	0.0578687	0.654656	0.0544	0.173497	0.448676	0.575639	Cardiovascular system	Heart	Heart	Mesoderm	Heart			pass	https://pmc.ncbi.nlm.nih.gov/articles/PMC3448153/
SAMN00216501	SRP005900	2012	PAIRED	ILLUMINA	Illumina Genome Analyzer II	Ovis aries	Unknown	SAMN00216501	Western white-faced	Western white-faced	Europe			Unknown	Male	Male	Male	Embryo	Prenatal	Prenatal	Prenatal	17.6544	136	0.8685	0.0746539	0.672516	0.0602	0.186168	0.47763	0.640225	Cardiovascular system	Heart	Heart	Mesoderm	Heart			pass	https://pmc.ncbi.nlm.nih.gov/articles/PMC3448153/
SAMN00216502	SRP005900	2012	PAIRED	ILLUMINA	Illumina Genome Analyzer II	Ovis aries	Unknown	SAMN00216502	Western white-faced	Western white-faced	Europe			Unknown	Male	Male	Male	Embryo	Prenatal	Prenatal	Prenatal	18.6923	135	0.8714	0.0706039	0.665084	0.0605	0.182487	0.47646	0.633723	Cardiovascular system	Heart	Heart	Mesoderm	Heart			pass	https://pmc.ncbi.nlm.nih.gov/articles/PMC3448153/
SAMN00216503	SRP005900	2012	PAIRED	ILLUMINA	Illumina Genome Analyzer II	Ovis aries	Unknown	SAMN00216503	Western white-faced	Western white-faced	Europe			Unknown	Male	Male	Male	Embryo	Prenatal	Prenatal	Prenatal	11.4441	136	0.884	0.0564022	0.650881	0.0521	0.172521	0.435214	0.522323	Cardiovascular system	Heart	Heart	Mesoderm	Heart			pass	https://pmc.ncbi.nlm.nih.gov/articles/PMC3448153/
SAMN00216504	SRP005900	2012	PAIRED	ILLUMINA	Illumina Genome Analyzer II	Ovis aries	Unknown	SAMN00216504	Western white-faced	Western white-faced	Europe			Unknown	Male	Male	Male	Embryo	Prenatal	Prenatal	Prenatal	11.4524	136	0.8729	0.0510923	0.643955	0.0518	0.170105	0.435671	0.500289	Cardiovascular system	Heart	Heart	Mesoderm	Heart			pass	https://pmc.ncbi.nlm.nih.gov/articles/PMC3448153/
SAMN00216505	SRP005900	2012	PAIRED	ILLUMINA	Illumina Genome Analyzer II	Ovis aries	Unknown	SAMN00216505	Western white-faced	Western white-faced	Europe			Unknown	Male	Male	Male	Embryo	Prenatal	Prenatal	Prenatal	11.1611	136	0.8755	0.0552624	0.65485	0.0521	0.173782	0.445932	0.510186	Cardiovascular system	Heart	Heart	Mesoderm	Heart			pass	https://pmc.ncbi.nlm.nih.gov/articles/PMC3448153/
SAMN00216506	SRP005900	2012	PAIRED	ILLUMINA	Illumina Genome Analyzer II	Ovis aries	Unknown	SAMN00216506	Western white-faced	Western white-faced	Europe			Unknown	Male	Male	Male	Embryo	Prenatal	Prenatal	Prenatal	17.2993	137	0.8888	0.0740267	0.675201	0.0583	0.185211	0.472509	0.625271	Cardiovascular system	Heart	Heart	Mesoderm	Heart			pass	https://pmc.ncbi.nlm.nih.gov/articles/PMC3448153/
SAMN00216507	SRP005900	2012	PAIRED	ILLUMINA	Illumina Genome Analyzer II	Ovis aries	Unknown	SAMN00216507	Western white-faced	Western white-faced	Europe			Unknown	Male	Male	Male	Embryo	Prenatal	Prenatal	Prenatal	15.4715	137	0.895	0.0639078	0.66594	0.0573	0.178621	0.462449	0.61364	Cardiovascular system	Heart	Heart	Mesoderm	Heart			pass	https://pmc.ncbi.nlm.nih.gov/articles/PMC3448153/
SAMN00216508	SRP005900	2012	PAIRED	ILLUMINA	Illumina Genome Analyzer II	Ovis aries	Unknown	SAMN00216508	Merino	Merino	Europe	40.5	-2.74922	Unknown	Male	Male	Male	Embryo	Prenatal	Prenatal	Prenatal	13.7755	137	0.8819	0.0605196	0.66952	0.0544	0.175031	0.44906	0.580118	Cardiovascular system	Heart	Heart	Mesoderm	Heart			pass	https://pmc.ncbi.nlm.nih.gov/articles/PMC3448153/
SAMN00216509	SRP005900	2012	PAIRED	ILLUMINA	Illumina Genome Analyzer II	Ovis aries	Unknown	SAMN00216509	Western white-faced	Western white-faced	Europe			Unknown	Male	Male	Male	Embryo	Prenatal	Prenatal	Prenatal	16.4568	137	0.8917	0.0664865	0.6631	0.0567	0.177198	0.45751	0.610894	Cardiovascular system	Heart	Heart	Mesoderm	Heart			pass	https://pmc.ncbi.nlm.nih.gov/articles/PMC3448153/
SAMN00216510	SRP005900	2012	PAIRED	ILLUMINA	Illumina Genome Analyzer II	Ovis aries	Unknown	SAMN00216510	Merino	Merino	Europe	40.5	-2.74922	Unknown	Male	Female	Male	Embryo	Prenatal	Prenatal	Prenatal	11.282	138	0.8946	0.0580026	0.67454	0.0528	0.175336	0.452005	0.53446	Cardiovascular system	Heart	Heart	Mesoderm	Heart			pass	https://pmc.ncbi.nlm.nih.gov/articles/PMC3448153/
SAMN01041051	PRJNA168083	2013	SINGLE	ILLUMINA	Illumina HiSeq 2000	Ovis aries	Merino	SAMN01041053	Merino	Merino	Europe	40.5	-2.74922	Unknown	Female	Female	Female	2 years	Adult	Adult	Adult	10.3812	92	0.8066	0.0281742	0.574575	0.0405	0.119574	0.346302	0.371045	Immune system	Lymph	Lymph	Mesoderm	Lymph			pass	PMID: 24045338
SAMN01041053	PRJNA168083	2013	SINGLE	ILLUMINA	Illumina HiSeq 2000	Ovis aries	Merino	SAMN01041053	Merino	Merino	Europe	40.5	-2.74922	Unknown	Female	Female	Female	2 years	Adult	Adult	Adult	13.2596	86	0.8354	0.0308371	0.587494	0.0442	0.129757	0.367153	0.412296	Immune system	Lymph	Lymph	Mesoderm	Lymph			pass	PMID: 24045338
SAMN01041058	PRJNA168083	2013	SINGLE	ILLUMINA	Illumina HiSeq 2000	Ovis aries	Merino	SAMN01041053	Merino	Merino	Europe	40.5	-2.74922	Unknown	Female	Female	Female	2 years	Adult	Adult	Adult	10.791	87	0.8401	0.0331982	0.578233	0.0437	0.129208	0.368324	0.409478	Immune system	Lymph	Lymph	Mesoderm	Lymph			pass	PMID: 24045338
SAMN01041050	PRJNA168083	2013	SINGLE	ILLUMINA	Illumina HiSeq 2000	Ovis aries	Merino	SAMN01041055	Merino	Merino	Europe	40.5	-2.74922	Unknown	Female	Female	Female	2 years	Adult	Adult	Adult	11.9671	87	0.8323	0.0325694	0.583097	0.0426	0.127516	0.354862	0.389033	Immune system	Lymph	Lymph	Mesoderm	Lymph			pass	PMID: 24045338
SAMN01041055	PRJNA168083	2013	SINGLE	ILLUMINA	Illumina HiSeq 2000	Ovis aries	Merino	SAMN01041055	Merino	Merino	Europe	40.5	-2.74922	Unknown	Female	Female	Female	2 years	Adult	Adult	Adult	14.4914	87	0.8658	0.0422272	0.596482	0.0473	0.138799	0.393419	0.472836	Immune system	Lymph	Lymph	Mesoderm	Lymph			pass	PMID: 24045338
SAMN01041057	PRJNA168083	2013	SINGLE	ILLUMINA	Illumina HiSeq 2000	Ovis aries	Merino	SAMN01041055	Merino	Merino	Europe	40.5	-2.74922	Unknown	Female	Female	Female	2 years	Adult	Adult	Adult	12.9422	87	0.8407	0.0366386	0.587143	0.0457	0.134011	0.377981	0.452175	Immune system	Lymph	Lymph	Mesoderm	Lymph			pass	PMID: 24045338
SAMN01041052	PRJNA168083	2013	SINGLE	ILLUMINA	Illumina HiSeq 2000	Ovis aries	Merino	SAMN01041059	Merino	Merino	Europe	40.5	-2.74922	Unknown	Female	Female	Female	2 years	Adult	Adult	Adult	12.4992	87	0.8572	0.0376502	0.589673	0.0453	0.134652	0.378146	0.432813	Immune system	Lymph	Lymph	Mesoderm	Lymph			pass	PMID: 24045338
SAMN01041054	PRJNA168083	2013	SINGLE	ILLUMINA	Illumina HiSeq 2000	Ovis aries	Merino	SAMN01041059	Merino	Merino	Europe	40.5	-2.74922	Unknown	Female	Female	Female	2 years	Adult	Adult	Adult	13.9233	86	0.8202	0.0310876	0.587494	0.0444	0.129236	0.364044	0.430429	Immune system	Lymph	Lymph	Mesoderm	Lymph			pass	PMID: 24045338
SAMN01041056	PRJNA168083	2013	SINGLE	ILLUMINA	Illumina HiSeq 2000	Ovis aries	Merino	SAMN01041059	Merino	Merino	Europe	40.5	-2.74922	Unknown	Female	Female	Female	2 years	Adult	Adult	Adult	12.9249	88	0.8612	0.0388914	0.590684	0.0468	0.136193	0.386377	0.44914	Immune system	Lymph	Lymph	Mesoderm	Lymph			pass	PMID: 24045338
SAMN01041059	PRJNA168083	2013	SINGLE	ILLUMINA	Illumina HiSeq 2000	Ovis aries	Merino	SAMN01041059	Merino	Merino	Europe	40.5	-2.74922	Unknown	Female	Female	Female	2 years	Adult	Adult	Adult	16.2335	88	0.8525	0.0457395	0.602436	0.05	0.143124	0.401504	0.50838	Immune system	Lymph	Lymph	Mesoderm	Lymph			pass	PMID: 24045338
SAMN01041062	PRJNA168083	2013	SINGLE	ILLUMINA	Illumina HiSeq 2000	Ovis aries	Merino	SAMN01041059	Merino	Merino	Europe	40.5	-2.74922	Unknown	Female	Female	Female	2 years	Adult	Adult	Adult	12.2573	87	0.8138	0.0323991	0.580412	0.0445	0.129702	0.370958	0.430863	Immune system	Lymph	Lymph	Mesoderm	Lymph			pass	PMID: 24045338
SAMN01853598	PRJNA182914	2013	PAIRED	ILLUMINA	Illumina HiSeq 2000	Ovis aries	Tan	SAMN01853598	Tan	Tan	Central and East Asia	38.61	106.23	Male	Female	Female	Female	1 month	Juvenile	Juvenile	Juvenile	28.6663	168	0.9025	0.0827056	0.735671	0.0855	0.208591	0.541978	0.844965	Integumentary system	Skin	Skin	Ectoderm	Skin			pass	https://journals.plos.org/plosone/article?id=10.1371/journal.pone.0071763
SAMN01853599	PRJNA182914	2013	PAIRED	ILLUMINA	Illumina HiSeq 2000	Ovis aries	Tan	SAMN01853599	Tan	Tan	Central and East Asia	38.61	106.23	Female	Male	Male	Male	1 month	Juvenile	Juvenile	Juvenile	29.315	168	0.9192	0.0942495	0.735554	0.0882	0.212185	0.557269	0.866638	Integumentary system	Skin	Skin	Ectoderm	Skin			pass	https://journals.plos.org/plosone/article?id=10.1371/journal.pone.0071763
SAMN01853600	PRJNA182914	2013	PAIRED	ILLUMINA	Illumina HiSeq 2000	Ovis aries	Tan	SAMN01853600	Tan	Tan	Central and East Asia	38.61	106.23	Female	Male	Male	Male	4 months	Juvenile	Juvenile	Juvenile	27.5383	167	0.9262	0.11284	0.758045	0.0874	0.218534	0.564274	0.84128	Integumentary system	Skin	Skin	Ectoderm	Skin			pass	https://journals.plos.org/plosone/article?id=10.1371/journal.pone.0071763
SAMN01853601	PRJNA182914	2013	PAIRED	ILLUMINA	Illumina HiSeq 2000	Ovis aries	Tan	SAMN01853601	Tan	Tan	Central and East Asia	38.61	106.23	Male	Female	Female	Female	4 months	Juvenile	Juvenile	Juvenile	24.0112	168	0.912	0.0937585	0.749718	0.084	0.212999	0.547721	0.834706	Integumentary system	Skin	Skin	Ectoderm	Skin			pass	https://journals.plos.org/plosone/article?id=10.1371/journal.pone.0071763
SAMN01883143	PRJNA185414	2015	PAIRED	ILLUMINA	Illumina HiSeq 2000	Ovis aries	Dorper	SAMN01883143	Dorper	Dorper	Africa	-29	24	Female	Female	Female	Female	11 months	Juvenile	Juvenile	Juvenile	25.9798	165	0.8294	0.0573781	0.59263	0.052	0.15311	0.359252	0.543852	Muscular system	Muscle	Biceps muscle	Mesoderm	Muscle			pass	PMID: 27434270
SAMN01883144	PRJNA185414	2015	PAIRED	ILLUMINA	Illumina HiSeq 2000	Ovis aries	Small-tailed Han	SAMN01883144	Small-tailed Han	Small-tailed Han	Central and East Asia	35.61	115.93	Female	Female	Female	Female	11 months	Juvenile	Juvenile	Juvenile	24.7386	165	0.8939	0.0524462	0.607261	0.0542	0.152861	0.391169	0.571521	Muscular system	Muscle	Biceps muscle	Mesoderm	Muscle			pass	PMID: 27434270
SAMN02724762	PRJNA244152	2015	PAIRED	ILLUMINA	Illumina HiSeq 2000	Ovis aries	Texel	SAMN02724764	Texel	Texel	Europe	53.1	4.8	Female	Female	Female	Female	6 months	Juvenile	Juvenile	Juvenile	12.1877	132	0.8598	0.0449287	0.618662	0.0388	0.152517	0.371452	0.357607	Digestive system	Liver	Liver	Endoderm	Liver			pass	PMID: 24904168
SAMN02724763	PRJNA244152	2015	PAIRED	ILLUMINA	Illumina HiSeq 2000	Ovis aries	Texel	SAMN02724764	Texel	Texel	Europe	53.1	4.8	Female	Female	Female	Female	6 months	Juvenile	Juvenile	Juvenile	12.1457	131	0.8922	0.0677947	0.711623	0.0537	0.194652	0.48288	0.580624	Respiratory system	Lung	Lung	Endoderm	Lung			pass	PMID: 24904168
SAMN02724764	PRJNA244152	2015	PAIRED	ILLUMINA	Illumina HiSeq 2000	Ovis aries	Texel	SAMN02724764	Texel	Texel	Europe	53.1	4.8	Female	Female	Female	Female	6 months	Juvenile	Juvenile	Juvenile	13.9031	131	0.7792	0.0651901	0.682244	0.0415	0.168524	0.391498	0.4089	Nervous system	Brain	Brain	Ectoderm	Brain			pass	PMID: 24904168
SAMN02724766	PRJNA244152	2015	PAIRED	ILLUMINA	Illumina HiSeq 2000	Ovis aries	Texel	SAMN02724764	Texel	Texel	Europe	53.1	4.8	Female	Female	Female	Female	6 months	Juvenile	Juvenile	Juvenile	13.9049	130	0.8756	0.0628547	0.664073	0.0475	0.17698	0.432049	0.503829	Endocrine system	Adipose	Adipose	Mesoderm	Adipose			pass	PMID: 24904168
SAMN02724767	PRJNA244152	2015	PAIRED	ILLUMINA	Illumina HiSeq 2000	Ovis aries	Texel	SAMN02724764	Texel	Texel	Europe	53.1	4.8	Female	Female	Female	Female	6 months	Juvenile	Juvenile	Juvenile	13.0658	131	0.8677	0.0584392	0.681778	0.0492	0.180376	0.451621	0.557723	Female reproductive system	Ovary	Ovary	Mesoderm	Ovary			pass	PMID: 24904168
SAMN02724768	PRJNA244152	2015	PAIRED	ILLUMINA	Illumina HiSeq 2000	Ovis aries	Texel	SAMN02724764	Texel	Texel	Europe	53.1	4.8	Female	Female	Female	Female	6 months	Juvenile	Juvenile	Juvenile	12.4192	131	0.8154	0.0521892	0.661388	0.0441	0.172798	0.410539	0.458893	Urinary system	Kidney	Kidney	Mesoderm	Kidney			pass	PMID: 24904168
SAMN02724770	PRJNA244152	2015	PAIRED	ILLUMINA	Illumina HiSeq 2000	Ovis aries	Texel	SAMN02724764	Texel	Texel	Europe	53.1	4.8	Female	Female	Female	Female	6 months	Juvenile	Juvenile	Juvenile	12.183	131	0.7297	0.0372783	0.585315	0.0358	0.147113	0.339077	0.315995	Cardiovascular system	Heart	Heart	Mesoderm	Heart			pass	PMID: 24904168
SAMN02724769	PRJNA244152	2015	PAIRED	ILLUMINA	Illumina HiSeq 2000	Ovis aries	Gansu alpine fine wool	SAMN02724769	Gansu alpine fine wool	Gansu alpine fine wool	Central and East Asia	37.5	115	Female	Female	Female	Female	2 years	Adult	Adult	Adult	21.8209	160	0.8828	0.0621645	0.690494	0.0435	0.153343	0.376975	0.599841	Integumentary system	Skin	Skin	Ectoderm	Skin			pass	PMID: 24904168
SAMN03160385	PRJNA266236	2014	SINGLE	ILLUMINA	Illumina HiSeq 2000	Ovis aries	Polypay	SAMN03160385	Polypay	Polypay	America	44.2	-112.2	Male	Male	Male	Male	130 days (embryo)	Late prenatal	Juvenile	Prenatal	22.6282	89	0.6844	0.0250694	0.606716	0.0253	0.102337	0.259895	0.30971	Endocrine system	Adipose	Subcutaneous adipose	Mesoderm	Adipose	Subcutaneous_adipose		pass	PMID: 25429728
SAMN03160390	PRJNA266236	2014	SINGLE	ILLUMINA	Illumina HiSeq 2000	Ovis aries	Polypay	SAMN03160390	Polypay	Polypay	America	44.2	-112.2	Male	Male	Male	Male	130 days (embryo)	Late prenatal	Juvenile	Prenatal	24.0257	89	0.8391	0.0494568	0.650842	0.0407	0.135759	0.348807	0.464023	Muscular system	Muscle	Longissimus muscle	Mesoderm	Muscle	Longissimus_muscle		pass	PMID: 25429728
SAMN03160392	PRJNA266236	2014	SINGLE	ILLUMINA	Illumina HiSeq 2000	Ovis aries	Polypay	SAMN03160392	Polypay	Polypay	America	44.2	-112.2	Female	Female	Female	Female	130 days (embryo)	Late prenatal	Juvenile	Prenatal	34.0088	89	0.8771	0.0733559	0.687459	0.0597	0.172596	0.435214	0.655686	Muscular system	Muscle	Longissimus muscle	Mesoderm	Muscle	Longissimus_muscle		pass	PMID: 25429728
SAMN03160406	PRJNA266236	2014	SINGLE	ILLUMINA	Illumina HiSeq 2000	Ovis aries	Polypay	SAMN03160392	Polypay	Polypay	America	44.2	-112.2	Female	Female	Female	Female	130 days (embryo)	Late prenatal	Juvenile	Prenatal	34.0039	92	0.778	0.0506643	0.653527	0.0452	0.141894	0.348753	0.563575	Endocrine system	Adipose	Pericardial adipose	Mesoderm	Adipose			pass	PMID: 25429728
SAMN03160391	PRJNA266236	2014	SINGLE	ILLUMINA	Illumina HiSeq 2000	Ovis aries	Polypay	SAMN03160393	Polypay	Polypay	America	44.2	-112.2	Male	Male	Male	Male	130 days (embryo)	Late prenatal	Juvenile	Prenatal	26.903	89	0.7929	0.0384645	0.65236	0.041	0.132232	0.329767	0.485479	Muscular system	Muscle	Longissimus muscle	Mesoderm	Muscle	Longissimus_muscle		pass	PMID: 25429728
SAMN03160393	PRJNA266236	2014	SINGLE	ILLUMINA	Illumina HiSeq 2000	Ovis aries	Polypay	SAMN03160393	Polypay	Polypay	America	44.2	-112.2	Male	Male	Male	Male	130 days (embryo)	Late prenatal	Juvenile	Prenatal	34.2262	92	0.6934	0.035953	0.621153	0.0362	0.121183	0.293935	0.446901	Endocrine system	Adipose	Pericardial adipose	Mesoderm	Adipose			pass	PMID: 25429728
SAMN03160396	PRJNA266236	2014	SINGLE	ILLUMINA	Illumina HiSeq 2000	Ovis aries	Polypay	SAMN03160396	Polypay	Polypay	America	44.2	-112.2	Female	Male	Female	Female	130 days (embryo)	Late prenatal	Juvenile	Prenatal	38.1249	89	0.853	0.050478	0.655395	0.0521	0.14867	0.368287	0.597602	Muscular system	Muscle	Longissimus muscle	Mesoderm	Muscle	Longissimus_muscle		pass	PMID: 25429728
SAMN03160386	PRJNA266236	2014	SINGLE	ILLUMINA	Illumina HiSeq 2000	Ovis aries	Polypay	SAMN03160397	Polypay	Polypay	America	44.2	-112.2	Female	Female	Female	Female	130 days (embryo)	Late prenatal	Juvenile	Prenatal	29.4252	89	0.8474	0.0381351	0.649792	0.0408	0.129421	0.339241	0.505274	Muscular system	Muscle	Longissimus muscle	Mesoderm	Muscle	Longissimus_muscle		pass	PMID: 25429728
SAMN03160397	PRJNA266236	2014	SINGLE	ILLUMINA	Illumina HiSeq 2000	Ovis aries	Polypay	SAMN03160397	Polypay	Polypay	America	44.2	-112.2	Female	Female	Female	Female	130 days (embryo)	Late prenatal	Juvenile	Prenatal	36.3008	92	0.6942	0.0392373	0.608506	0.0363	0.124061	0.286618	0.444372	Endocrine system	Adipose	Pericardial adipose	Mesoderm	Adipose			pass	PMID: 25429728
SAMN03160394	PRJNA266236	2014	SINGLE	ILLUMINA	Illumina HiSeq 2000	Ovis aries	Polypay	SAMN03160398	Polypay	Polypay	America	44.2	-112.2	Female	Female	Female	Female	130 days (embryo)	Late prenatal	Juvenile	Prenatal	27.1815	92	0.7253	0.0383664	0.631542	0.032	0.116731	0.302074	0.428768	Endocrine system	Adipose	Pericardial adipose	Mesoderm	Adipose			pass	PMID: 25429728
SAMN03160398	PRJNA266236	2014	SINGLE	ILLUMINA	Illumina HiSeq 2000	Ovis aries	Polypay	SAMN03160398	Polypay	Polypay	America	44.2	-112.2	Female	Female	Female	Female	130 days (embryo)	Late prenatal	Juvenile	Prenatal	34.7563	89	0.8899	0.0681371	0.679637	0.06	0.167797	0.432891	0.63748	Muscular system	Muscle	Longissimus muscle	Mesoderm	Muscle	Longissimus_muscle		pass	PMID: 25429728
SAMN03160387	PRJNA266236	2014	SINGLE	ILLUMINA	Illumina HiSeq 2000	Ovis aries	Polypay	SAMN03160400	Polypay	Polypay	America	44.2	-112.2	Female	Female	Female	Female	130 days (embryo)	Late prenatal	Juvenile	Prenatal	30.7264	89	0.8633	0.0457327	0.65127	0.0473	0.139435	0.367684	0.531571	Muscular system	Muscle	Longissimus muscle	Mesoderm	Muscle	Longissimus_muscle		pass	PMID: 25429728
SAMN03160400	PRJNA266236	2014	SINGLE	ILLUMINA	Illumina HiSeq 2000	Ovis aries	Polypay	SAMN03160400	Polypay	Polypay	America	44.2	-112.2	Female	Female	Female	Female	130 days (embryo)	Late prenatal	Juvenile	Prenatal	35.1549	92	0.7313	0.0451392	0.633604	0.0361	0.12463	0.304982	0.466334	Endocrine system	Adipose	Pericardial adipose	Mesoderm	Adipose			pass	PMID: 25429728
SAMN03160403	PRJNA266236	2014	SINGLE	ILLUMINA	Illumina HiSeq 2000	Ovis aries	Polypay	SAMN03160404	Polypay	Polypay	America	44.2	-112.2	Male	Male	Male	Male	130 days (embryo)	Late prenatal	Juvenile	Prenatal	29.5284	92	0.6956	0.0303724	0.60909	0.0319	0.11328	0.27793	0.400014	Endocrine system	Adipose	Pericardial adipose	Mesoderm	Adipose			pass	PMID: 25429728
SAMN03160404	PRJNA266236	2014	SINGLE	ILLUMINA	Illumina HiSeq 2000	Ovis aries	Polypay	SAMN03160404	Polypay	Polypay	America	44.2	-112.2	Male	Male	Male	Male	130 days (embryo)	Late prenatal	Juvenile	Prenatal	30.1692	89	0.8632	0.0471556	0.662205	0.0513	0.147638	0.3842	0.572822	Muscular system	Muscle	Longissimus muscle	Mesoderm	Muscle	Longissimus_muscle		pass	PMID: 25429728
SAMN03160408	PRJNA266236	2014	SINGLE	ILLUMINA	Illumina HiSeq 2000	Ovis aries	Polypay	SAMN03160408	Polypay	Polypay	America	44.2	-112.2	Male	Male	Female	Male	130 days (embryo)	Late prenatal	Juvenile	Prenatal	35.9751	92	0.6532	0.0402509	0.618935	0.0388	0.125274	0.286692	0.456292	Endocrine system	Adipose	Subcutaneous adipose	Mesoderm	Adipose	Subcutaneous_adipose		pass	PMID: 25429728
SAMN03160409	PRJNA266236	2014	SINGLE	ILLUMINA	Illumina HiSeq 2000	Ovis aries	Polypay	SAMN03160409	Polypay	Polypay	America	44.2	-112.2	Male	Male	Male	Male	130 days (embryo)	Late prenatal	Juvenile	Prenatal	28.5732	91	0.6094	0.0276384	0.593642	0.027	0.100831	0.246415	0.329288	Endocrine system	Adipose	Subcutaneous adipose	Mesoderm	Adipose	Subcutaneous_adipose		pass	PMID: 25429728
SAMN03160410	PRJNA266236	2014	SINGLE	ILLUMINA	Illumina HiSeq 2000	Ovis aries	Polypay	SAMN03160410	Polypay	Polypay	America	44.2	-112.2	Male	Male	Female	Male	130 days (embryo)	Late prenatal	Juvenile	Prenatal	44.6951	91	0.8745	0.050119	0.658742	0.0575	0.149844	0.387749	0.655902	Muscular system	Muscle	Longissimus muscle	Mesoderm	Muscle	Longissimus_muscle		pass	PMID: 25429728
SAMN03160411	PRJNA266236	2014	SINGLE	ILLUMINA	Illumina HiSeq 2000	Ovis aries	Polypay	SAMN03160411	Polypay	Polypay	America	44.2	-112.2	Male	Male	Male	Male	130 days (embryo)	Late prenatal	Juvenile	Prenatal	31.2325	92	0.6778	0.0302181	0.607961	0.0338	0.115071	0.280326	0.408973	Endocrine system	Adipose	Pericardial adipose	Mesoderm	Adipose			pass	PMID: 25429728
SAMN03160399	PRJNA266236	2014	SINGLE	ILLUMINA	Illumina HiSeq 2000	Ovis aries	Polypay	SAMN03160412	Polypay	Polypay	America	44.2	-112.2	Female	Female	Female	Female	130 days (embryo)	Late prenatal	Juvenile	Prenatal	30.1183	92	0.7189	0.0412495	0.62018	0.0381	0.126057	0.306702	0.457521	Endocrine system	Adipose	Pericardial adipose	Mesoderm	Adipose			pass	PMID: 25429728
SAMN03160402	PRJNA266236	2014	SINGLE	ILLUMINA	Illumina HiSeq 2000	Ovis aries	Polypay	SAMN03160412	Polypay	Polypay	America	44.2	-112.2	Female	Male	Female	Female	130 days (embryo)	Late prenatal	Juvenile	Prenatal	27.237	91	0.7194	0.02618	0.611969	0.0315	0.108144	0.279814	0.396908	Endocrine system	Adipose	Subcutaneous adipose	Mesoderm	Adipose	Subcutaneous_adipose		pass	PMID: 25429728
SAMN03160412	PRJNA266236	2014	SINGLE	ILLUMINA	Illumina HiSeq 2000	Ovis aries	Polypay	SAMN03160412	Polypay	Polypay	America	44.2	-112.2	Female	Female	Female	Female	130 days (embryo)	Late prenatal	Juvenile	Prenatal	34.2336	89	0.8562	0.0486645	0.656679	0.056	0.15226	0.392065	0.607138	Muscular system	Muscle	Longissimus muscle	Mesoderm	Muscle	Longissimus_muscle		pass	PMID: 25429728
SAMN03160413	PRJNA266236	2014	SINGLE	ILLUMINA	Illumina HiSeq 2000	Ovis aries	Polypay	SAMN03160413	Polypay	Polypay	America	44.2	-112.2	Male	Male	Male	Male	130 days (embryo)	Late prenatal	Juvenile	Prenatal	36.0364	92	0.7186	0.039059	0.624149	0.0384	0.125772	0.292764	0.477099	Endocrine system	Adipose	Pericardial adipose	Mesoderm	Adipose			pass	PMID: 25429728
SAMN03160415	PRJNA266236	2014	SINGLE	ILLUMINA	Illumina HiSeq 2000	Ovis aries	Polypay	SAMN03160413	Polypay	Polypay	America	44.2	-112.2	Male	Male	Male	Male	130 days (embryo)	Late prenatal	Juvenile	Prenatal	31.6478	89	0.8632	0.0456151	0.655629	0.0506	0.145013	0.375878	0.566753	Muscular system	Muscle	Longissimus muscle	Mesoderm	Muscle	Longissimus_muscle		pass	PMID: 25429728
SAMN03160401	PRJNA266236	2014	SINGLE	ILLUMINA	Illumina HiSeq 2000	Ovis aries	Polypay	SAMN03160414	Polypay	Polypay	America	44.2	-112.2	Male	Male	Male	Male	130 days (embryo)	Late prenatal	Juvenile	Prenatal	27.2007	92	0.6997	0.0372067	0.630063	0.0357	0.12325	0.304415	0.449357	Endocrine system	Adipose	Pericardial adipose	Mesoderm	Adipose			pass	PMID: 25429728
SAMN03160414	PRJNA266236	2014	SINGLE	ILLUMINA	Illumina HiSeq 2000	Ovis aries	Polypay	SAMN03160414	Polypay	Polypay	America	44.2	-112.2	Male	Male	Male	Male	130 days (embryo)	Late prenatal	Juvenile	Prenatal	30.9015	89	0.8718	0.0467572	0.663489	0.0549	0.151125	0.396309	0.598974	Muscular system	Muscle	Longissimus muscle	Mesoderm	Muscle	Longissimus_muscle		pass	PMID: 25429728
SAMN03160417	PRJNA266236	2014	SINGLE	ILLUMINA	Illumina HiSeq 2000	Ovis aries	Polypay	SAMN03160414	Polypay	Polypay	America	44.2	-112.2	Male	Male	Male	Male	130 days (embryo)	Late prenatal	Juvenile	Prenatal	23.9449	91	0.7061	0.0293995	0.619479	0.0349	0.113027	0.300355	0.406372	Endocrine system	Adipose	Subcutaneous adipose	Mesoderm	Adipose	Subcutaneous_adipose		pass	PMID: 25429728
SAMN03160418	PRJNA266236	2014	SINGLE	ILLUMINA	Illumina HiSeq 2000	Ovis aries	Polypay	SAMN03160418	Polypay	Polypay	America	44.2	-112.2	Male	Male	Male	Male	130 days (embryo)	Late prenatal	Juvenile	Prenatal	36.1543	92	0.6804	0.0432024	0.622943	0.0385	0.129247	0.302897	0.483312	Endocrine system	Adipose	Pericardial adipose	Mesoderm	Adipose			pass	PMID: 25429728
SAMN03160420	PRJNA266236	2014	SINGLE	ILLUMINA	Illumina HiSeq 2000	Ovis aries	Polypay	SAMN03160420	Polypay	Polypay	America	44.2	-112.2	Female	Female	Female	Female	130 days (embryo)	Late prenatal	Juvenile	Prenatal	28.3911	91	0.6748	0.0294037	0.616483	0.0329	0.116118	0.288832	0.410779	Endocrine system	Adipose	Pericardial adipose	Mesoderm	Adipose			pass	PMID: 25429728
SAMN03174893	PRJNA266851	2015	PAIRED	ILLUMINA	Illumina HiSeq 2000	Ovis aries	Merino crossbred	SAMN03174893	Merino crossbred	Merino crossbred	Europe	40.5	-2.74922	Pooled male and female	Male	Male	Male	< 6 months	Juvenile	Juvenile	Juvenile	25.7946	180	0.9066	0.0298516	0.561967	0.0478	0.132541	0.33604	0.674613	Digestive system	Liver	Liver	Endoderm	Liver			pass	https://parasitesandvectors.biomedcentral.com/articles/10.1186/s13071-015-0715-7
SAMN03216613	PRJNA268183	2015	PAIRED	ILLUMINA	Illumina HiSeq 2000	Ovis aries	Scottish blackface	SAMN03216613	Scottish blackface	Scottish blackface	Europe	44	-4.2	Male	Male	Male	Male	29-32 weeks	Juvenile	Juvenile	Juvenile	26.3856	89	0.878	0.0801061	0.725281	0.0618	0.215281	0.536198	0.720561	Immune system	Lymph node	Lymph node	Mesoderm	Lymph_node			pass	PMID: 27270397
SAMN03216614	PRJNA268183	2015	PAIRED	ILLUMINA	Illumina HiSeq 2000	Ovis aries	Scottish blackface	SAMN03216614	Scottish blackface	Scottish blackface	Europe	44	-4.2	Male	Male	Male	Male	29-32 weeks	Juvenile	Juvenile	Juvenile	18.3305	89	0.8768	0.0611237	0.70886	0.0542	0.202381	0.500512	0.638925	Immune system	Lymph node	Lymph node	Mesoderm	Lymph_node			pass	PMID: 27270397
SAMN03216615	PRJNA268183	2015	PAIRED	ILLUMINA	Illumina HiSeq 2000	Ovis aries	Scottish blackface	SAMN03216615	Scottish blackface	Scottish blackface	Europe	44	-4.2	Male	Male	Male	Male	29-32 weeks	Juvenile	Juvenile	Juvenile	21.1313	89	0.8677	0.0686138	0.708354	0.0558	0.20514	0.50942	0.66002	Immune system	Lymph node	Lymph node	Mesoderm	Lymph_node			pass	PMID: 27270397
SAMN03216616	PRJNA268183	2015	PAIRED	ILLUMINA	Illumina HiSeq 2000	Ovis aries	Scottish blackface	SAMN03216616	Scottish blackface	Scottish blackface	Europe	44	-4.2	Male	Male	Male	Male	29-32 weeks	Juvenile	Juvenile	Juvenile	19.2681	89	0.8897	0.0664439	0.710183	0.0559	0.205148	0.510554	0.653518	Immune system	Lymph node	Lymph node	Mesoderm	Lymph_node			pass	PMID: 27270397
SAMN03216617	PRJNA268183	2015	PAIRED	ILLUMINA	Illumina HiSeq 2000	Ovis aries	Scottish blackface	SAMN03216617	Scottish blackface	Scottish blackface	Europe	44	-4.2	Male	Male	Male	Male	29-32 weeks	Juvenile	Juvenile	Juvenile	32.5438	89	0.8904	0.0898735	0.732713	0.0668	0.219969	0.552806	0.761162	Immune system	Lymph node	Lymph node	Mesoderm	Lymph_node			pass	PMID: 27270397
SAMN03216618	PRJNA268183	2015	PAIRED	ILLUMINA	Illumina HiSeq 2000	Ovis aries	Scottish blackface	SAMN03216618	Scottish blackface	Scottish blackface	Europe	44	-4.2	Male	Male	Male	Male	29-32 weeks	Juvenile	Juvenile	Juvenile	68.7752	89	0.8797	0.11528	0.735048	0.0808	0.221203	0.591564	0.852911	Immune system	Lymph node	Lymph node	Mesoderm	Lymph_node			pass	PMID: 27270397
SAMN03216619	PRJNA268183	2015	PAIRED	ILLUMINA	Illumina HiSeq 2000	Ovis aries	Scottish blackface	SAMN03216619	Scottish blackface	Scottish blackface	Europe	44	-4.2	Male	Male	Male	Male	29-32 weeks	Juvenile	Juvenile	Juvenile	61.2302	89	0.8724	0.111987	0.730534	0.0779	0.221705	0.578559	0.834056	Immune system	Lymph node	Lymph node	Mesoderm	Lymph_node			pass	PMID: 27270397
SAMN03216620	PRJNA268183	2015	PAIRED	ILLUMINA	Illumina HiSeq 2000	Ovis aries	Scottish blackface	SAMN03216620	Scottish blackface	Scottish blackface	Europe	44	-4.2	Male	Male	Male	Male	29-32 weeks	Juvenile	Juvenile	Juvenile	26.4855	89	0.8832	0.0859354	0.728005	0.0621	0.217704	0.541904	0.719332	Immune system	Lymph node	Lymph node	Mesoderm	Lymph_node			pass	PMID: 27270397
SAMN03216621	PRJNA268183	2015	PAIRED	ILLUMINA	Illumina HiSeq 2000	Ovis aries	Scottish blackface	SAMN03216621	Scottish blackface	Scottish blackface	Europe	44	-4.2	Male	Male	Male	Male	29-32 weeks	Juvenile	Juvenile	Juvenile	36.5064	89	0.8836	0.091634	0.725164	0.0686	0.216439	0.557214	0.766002	Immune system	Lymph node	Lymph node	Mesoderm	Lymph_node			pass	PMID: 27270397
SAMN03216622	PRJNA268183	2015	PAIRED	ILLUMINA	Illumina HiSeq 2000	Ovis aries	Scottish blackface	SAMN03216622	Scottish blackface	Scottish blackface	Europe	44	-4.2	Male	Male	Male	Male	29-32 weeks	Juvenile	Juvenile	Juvenile	58.956	89	0.8726	0.111235	0.732013	0.0777	0.221432	0.579657	0.836151	Immune system	Lymph node	Lymph node	Mesoderm	Lymph_node			pass	PMID: 27270397
SAMN03216623	PRJNA268183	2015	PAIRED	ILLUMINA	Illumina HiSeq 2000	Ovis aries	Scottish blackface	SAMN03216623	Scottish blackface	Scottish blackface	Europe	44	-4.2	Male	Male	Male	Male	29-32 weeks	Juvenile	Juvenile	Juvenile	44.462	89	0.8791	0.100266	0.731351	0.0712	0.220926	0.565792	0.797934	Immune system	Lymph node	Lymph node	Mesoderm	Lymph_node			pass	PMID: 27270397
SAMN03216624	PRJNA268183	2015	PAIRED	ILLUMINA	Illumina HiSeq 2000	Ovis aries	Scottish blackface	SAMN03216624	Scottish blackface	Scottish blackface	Europe	44	-4.2	Male	Male	Male	Male	29-32 weeks	Juvenile	Juvenile	Juvenile	22.6589	89	0.8856	0.0787029	0.714386	0.0582	0.209319	0.5229	0.674469	Immune system	Lymph node	Lymph node	Mesoderm	Lymph_node			pass	PMID: 27270397
SAMN03216625	PRJNA268183	2015	PAIRED	ILLUMINA	Illumina HiSeq 2000	Ovis aries	Scottish blackface	SAMN03216625	Scottish blackface	Scottish blackface	Europe	44	-4.2	Male	Male	Male	Male	29-32 weeks	Juvenile	Juvenile	Juvenile	58.7812	89	0.8789	0.107425	0.736566	0.077	0.222816	0.58112	0.836873	Immune system	Lymph node	Lymph node	Mesoderm	Lymph_node			pass	PMID: 27270397
SAMN03216626	PRJNA268183	2015	PAIRED	ILLUMINA	Illumina HiSeq 2000	Ovis aries	Scottish blackface	SAMN03216626	Scottish blackface	Scottish blackface	Europe	44	-4.2	Male	Male	Male	Male	29-32 weeks	Juvenile	Juvenile	Juvenile	23.7476	89	0.8843	0.0957684	0.724931	0.0592	0.216304	0.533637	0.681188	Immune system	Lymph node	Lymph node	Mesoderm	Lymph_node			pass	PMID: 27270397
SAMN03216627	PRJNA268183	2015	PAIRED	ILLUMINA	Illumina HiSeq 2000	Ovis aries	Scottish blackface	SAMN03216627	Scottish blackface	Scottish blackface	Europe	44	-4.2	Male	Male	Male	Male	29-32 weeks	Juvenile	Juvenile	Juvenile	23.4357	89	0.8844	0.0817109	0.726371	0.0599	0.213604	0.534643	0.694553	Immune system	Lymph node	Lymph node	Mesoderm	Lymph_node			pass	PMID: 27270397
SAMN03216628	PRJNA268183	2015	PAIRED	ILLUMINA	Illumina HiSeq 2000	Ovis aries	Scottish blackface	SAMN03216628	Scottish blackface	Scottish blackface	Europe	44	-4.2	Male	Male	Male	Male	29-32 weeks	Juvenile	Juvenile	Juvenile	59.3799	89	0.8801	0.117189	0.737655	0.0773	0.222333	0.581431	0.831816	Immune system	Lymph node	Lymph node	Mesoderm	Lymph_node			pass	PMID: 27270397
SAMN03216629	PRJNA268183	2015	PAIRED	ILLUMINA	Illumina HiSeq 2000	Ovis aries	Scottish blackface	SAMN03216629	Scottish blackface	Scottish blackface	Europe	44	-4.2	Male	Male	Male	Male	29-32 weeks	Juvenile	Juvenile	Juvenile	49.1541	89	0.877	0.106761	0.729095	0.0732	0.220214	0.57128	0.805592	Immune system	Lymph node	Lymph node	Mesoderm	Lymph_node			pass	PMID: 27270397
SAMN03216630	PRJNA268183	2015	PAIRED	ILLUMINA	Illumina HiSeq 2000	Ovis aries	Scottish blackface	SAMN03216630	Scottish blackface	Scottish blackface	Europe	44	-4.2	Male	Male	Male	Male	29-32 weeks	Juvenile	Juvenile	Juvenile	29.6692	89	0.8799	0.0807928	0.718861	0.063	0.212794	0.536234	0.727785	Immune system	Lymph node	Lymph node	Mesoderm	Lymph_node			pass	PMID: 27270397
SAMN03216631	PRJNA268183	2015	PAIRED	ILLUMINA	Illumina HiSeq 2000	Ovis aries	Scottish blackface	SAMN03216631	Scottish blackface	Scottish blackface	Europe	44	-4.2	Male	Male	Male	Male	29-32 weeks	Juvenile	Juvenile	Juvenile	32.661	89	0.8848	0.0882001	0.723841	0.065	0.216814	0.5488	0.746496	Immune system	Lymph node	Lymph node	Mesoderm	Lymph_node			pass	PMID: 27270397
SAMN03216632	PRJNA268183	2015	PAIRED	ILLUMINA	Illumina HiSeq 2000	Ovis aries	Scottish blackface	SAMN03216632	Scottish blackface	Scottish blackface	Europe	44	-4.2	Male	Male	Male	Male	29-32 weeks	Juvenile	Juvenile	Juvenile	23.8493	89	0.8908	0.0769573	0.722324	0.0605	0.212391	0.534734	0.697876	Immune system	Lymph node	Lymph node	Mesoderm	Lymph_node			pass	PMID: 27270397
SAMEA5955878	PRJEB34419	2019	PAIRED	ILLUMINA	Illumina HiSeq 2000	Ovis aries	Finn	SAMN03247590	Finn	Finn	Europe	64	26	Female	Female	Female	Female	Unknown	Adult	Adult	Adult	40.8564	165	0.7812	0.0682491	0.731663	0.0879	0.205282	0.555275	0.860569	Female reproductive system	Ovary	Ovary	Mesoderm	Ovary			pass	https://journal.fi/afs/article/view/46512
SAMN03247590	PRJNA269012	2014	PAIRED	ILLUMINA	Illumina HiSeq 2000	Ovis aries	Finn	SAMN03247590	Finn	Finn	Europe	64	26	Female	Female	Female	Female	17 months	Adult	Adult	Adult	90.4914	165	0.7843	0.0886944	0.729095	0.1043	0.207876	0.580608	0.923999	Female reproductive system	Ovary	Ovary	Mesoderm	Ovary			pass	https://journal.fi/afs/article/view/46512
SAMN03342344	PRJNA275351	2015	PAIRED	ILLUMINA	Illumina HiSeq 2500	Ovis aries	Scottish blackface	SAMN03342344	Scottish blackface	Scottish blackface	Europe	44	-4.2	Male	Male	Male	Male	Unknown	Unknown	#N/A	Adult	17.8848	183	0.781	0.252121	0.745982	0.0597	0.210596	0.457931	0.441338	Nervous system	Brain	Adenohypophysis	Ectoderm	Brain	Pituitary	Adenohypophysis	pass	PMID: 26412130
SAMN03342345	PRJNA275351	2015	PAIRED	ILLUMINA	Illumina HiSeq 2500	Ovis aries	Scottish blackface	SAMN03342345	Scottish blackface	Scottish blackface	Europe	44	-4.2	Male	Male	Male	Male	Unknown	Unknown	#N/A	Adult	21.0231	183	0.7578	0.270962	0.755204	0.0612	0.216075	0.466509	0.462939	Nervous system	Brain	Adenohypophysis	Ectoderm	Brain	Pituitary	Adenohypophysis	pass	PMID: 26412130
SAMN03342346	PRJNA275351	2015	PAIRED	ILLUMINA	Illumina HiSeq 2500	Ovis aries	Scottish blackface	SAMN03342346	Scottish blackface	Scottish blackface	Europe	44	-4.2	Male	Male	Male	Male	Unknown	Unknown	#N/A	Adult	14.363	183	0.7955	0.225731	0.726643	0.0544	0.199115	0.435579	0.370683	Nervous system	Brain	Adenohypophysis	Ectoderm	Brain	Pituitary	Adenohypophysis	pass	PMID: 26412130
SAMN03342347	PRJNA275351	2015	PAIRED	ILLUMINA	Illumina HiSeq 2500	Ovis aries	Scottish blackface	SAMN03342347	Scottish blackface	Scottish blackface	Europe	44	-4.2	Male	Male	Male	Male	Unknown	Unknown	#N/A	Adult	17.3083	183	0.7965	0.253056	0.742986	0.0571	0.207196	0.449243	0.409117	Nervous system	Brain	Adenohypophysis	Ectoderm	Brain	Pituitary	Adenohypophysis	pass	PMID: 26412130
SAMN03342348	PRJNA275351	2015	PAIRED	ILLUMINA	Illumina HiSeq 2500	Ovis aries	Scottish blackface	SAMN03342348	Scottish blackface	Scottish blackface	Europe	44	-4.2	Male	Male	Male	Male	Unknown	Unknown	#N/A	Adult	34.693	185	0.8238	0.355436	0.826297	0.0757	0.248833	0.538484	0.683788	Nervous system	Brain	Adenohypophysis	Ectoderm	Brain	Pituitary	Adenohypophysis	pass	PMID: 26412130
SAMN03342349	PRJNA275351	2015	PAIRED	ILLUMINA	Illumina HiSeq 2500	Ovis aries	Scottish blackface	SAMN03342349	Scottish blackface	Scottish blackface	Europe	44	-4.2	Male	Male	Male	Male	Unknown	Unknown	#N/A	Adult	22.0911	183	0.8068	0.277212	0.758123	0.0642	0.220135	0.479661	0.523985	Nervous system	Brain	Adenohypophysis	Ectoderm	Brain	Pituitary	Adenohypophysis	pass	PMID: 26412130
SAMN03342351	PRJNA275351	2015	PAIRED	ILLUMINA	Illumina HiSeq 2500	Ovis aries	Scottish blackface	SAMN03342351	Scottish blackface	Scottish blackface	Europe	44	-4.2	Male	Male	Male	Male	Unknown	Unknown	#N/A	Adult	15.7723	183	0.7897	0.240114	0.750263	0.0591	0.210323	0.459156	0.428406	Nervous system	Brain	Adenohypophysis	Ectoderm	Brain	Pituitary	Adenohypophysis	pass	PMID: 26412130
SAMN03342352	PRJNA275351	2015	PAIRED	ILLUMINA	Illumina HiSeq 2500	Ovis aries	Scottish blackface	SAMN03342352	Scottish blackface	Scottish blackface	Europe	44	-4.2	Male	Male	Male	Male	Unknown	Unknown	#N/A	Adult	14.9073	184	0.7886	0.23182	0.736254	0.0544	0.19938	0.437317	0.373067	Nervous system	Brain	Adenohypophysis	Ectoderm	Brain	Pituitary	Adenohypophysis	pass	PMID: 26412130
SAMN03342353	PRJNA275351	2015	PAIRED	ILLUMINA	Illumina HiSeq 2500	Ovis aries	Scottish blackface	SAMN03342353	Scottish blackface	Scottish blackface	Europe	44	-4.2	Male	Male	Male	Male	Unknown	Unknown	#N/A	Adult	17.0155	183	0.7831	0.243058	0.737889	0.0569	0.20346	0.445237	0.427756	Nervous system	Brain	Adenohypophysis	Ectoderm	Brain	Pituitary	Adenohypophysis	pass	PMID: 26412130
SAMN03342354	PRJNA275351	2015	PAIRED	ILLUMINA	Illumina HiSeq 2500	Ovis aries	Scottish blackface	SAMN03342354	Scottish blackface	Scottish blackface	Europe	44	-4.2	Male	Male	Male	Male	Unknown	Unknown	#N/A	Adult	19.2631	183	0.7827	0.259682	0.752286	0.0618	0.213387	0.468521	0.484612	Nervous system	Brain	Adenohypophysis	Ectoderm	Brain	Pituitary	Adenohypophysis	pass	PMID: 26412130
SAMN03342355	PRJNA275351	2015	PAIRED	ILLUMINA	Illumina HiSeq 2500	Ovis aries	Scottish blackface	SAMN03342355	Scottish blackface	Scottish blackface	Europe	44	-4.2	Male	Male	Male	Male	Unknown	Unknown	#N/A	Adult	15.2522	183	0.8028	0.237483	0.741546	0.0574	0.206935	0.449206	0.410418	Nervous system	Brain	Adenohypophysis	Ectoderm	Brain	Pituitary	Adenohypophysis	pass	PMID: 26412130
SAMN03342356	PRJNA275351	2015	PAIRED	ILLUMINA	Illumina HiSeq 2500	Ovis aries	Scottish blackface	SAMN03342356	Scottish blackface	Scottish blackface	Europe	44	-4.2	Male	Male	Male	Male	Unknown	Unknown	#N/A	Adult	26.0927	183	0.7221	0.290122	0.774427	0.0664	0.225338	0.490909	0.540601	Nervous system	Brain	Adenohypophysis	Ectoderm	Brain	Pituitary	Adenohypophysis	pass	PMID: 26412130
SAMN03342357	PRJNA275351	2015	PAIRED	ILLUMINA	Illumina HiSeq 2500	Ovis aries	Scottish blackface	SAMN03342357	Scottish blackface	Scottish blackface	Europe	44	-4.2	Male	Male	Male	Male	Unknown	Unknown	#N/A	Adult	23.4356	182	0.6526	0.25115	0.746371	0.0604	0.211118	0.472289	0.463517	Nervous system	Brain	Adenohypophysis	Ectoderm	Brain	Pituitary	Adenohypophysis	pass	PMID: 26412130
SAMN03342350	PRJNA275351	2015	PAIRED	ILLUMINA	Illumina HiSeq 2500	Ovis aries	Scottish blackface	SAMN03342358	Scottish blackface	Scottish blackface	Europe	44	-4.2	Male	Male	Male	Male	Unknown	Unknown	#N/A	Adult	12.5142	182	0.7788	0.156055	0.740301	0.0603	0.197056	0.471905	0.48035	Nervous system	Brain	Adenohypophysis	Ectoderm	Brain	Pituitary	Adenohypophysis	pass	PMID: 26412130
SAMN03342358	PRJNA275351	2015	PAIRED	ILLUMINA	Illumina HiSeq 2500	Ovis aries	Scottish blackface	SAMN03342358	Scottish blackface	Scottish blackface	Europe	44	-4.2	Male	Male	Male	Male	Unknown	Unknown	#N/A	Adult	43.9981	186	0.8029	0.358614	0.787579	0.0762	0.246872	0.515712	0.666811	Nervous system	Brain	Adenohypophysis	Ectoderm	Brain	Pituitary	Adenohypophysis	pass	PMID: 26412130
SAMN03342359	PRJNA275351	2015	PAIRED	ILLUMINA	Illumina HiSeq 2500	Ovis aries	Scottish blackface	SAMN03342359	Scottish blackface	Scottish blackface	Europe	44	-4.2	Male	Male	Male	Male	Unknown	Unknown	#N/A	Adult	17.5185	183	0.7875	0.250906	0.747033	0.0597	0.210094	0.458772	0.437581	Nervous system	Brain	Adenohypophysis	Ectoderm	Brain	Pituitary	Adenohypophysis	pass	PMID: 26412130
SAMN03342360	PRJNA275351	2015	PAIRED	ILLUMINA	Illumina HiSeq 2500	Ovis aries	Scottish blackface	SAMN03342360	Scottish blackface	Scottish blackface	Europe	44	-4.2	Male	Male	Male	Male	Unknown	Unknown	#N/A	Adult	18.9826	183	0.7735	0.258735	0.75213	0.0615	0.214601	0.466363	0.462433	Nervous system	Brain	Adenohypophysis	Ectoderm	Brain	Pituitary	Adenohypophysis	pass	PMID: 26412130
SAMN03342361	PRJNA275351	2015	PAIRED	ILLUMINA	Illumina HiSeq 2500	Ovis aries	Scottish blackface	SAMN03342361	Scottish blackface	Scottish blackface	Europe	44	-4.2	Male	Male	Male	Male	Unknown	Unknown	#N/A	Adult	18.8771	179	0.6719	0.122288	0.755905	0.0647	0.199084	0.501756	0.538434	Nervous system	Brain	Adenohypophysis	Ectoderm	Brain	Pituitary	Adenohypophysis	pass	PMID: 26412130
SAMN03568763	PRJNA282344	2017	PAIRED	ILLUMINA	Illumina HiSeq 2000	Ovis aries	Merino	SAMN03568763	Merino	Merino	Europe	40.5	-2.74922	Male	Male	Male	Male	2 years	Adult	Adult	Adult	17.6507	178	0.704	0.131031	0.776256	0.0929	0.208718	0.425446	0.505563	Male reproductive system	Testis	Testis	Mesoderm	Testis			pass	PMID: 28068922
SAMN03568764	PRJNA282344	2017	PAIRED	ILLUMINA	Illumina HiSeq 2000	Ovis aries	Merino	SAMN03568764	Merino	Merino	Europe	40.5	-2.74922	Male	Male	Male	Male	2 years	Adult	Adult	Adult	17.5473	179	0.7855	0.170481	0.792755	0.0969	0.220076	0.436146	0.518639	Male reproductive system	Testis	Testis	Mesoderm	Testis			pass	PMID: 28068922
SAMN03568765	PRJNA282344	2017	PAIRED	ILLUMINA	Illumina HiSeq 2000	Ovis aries	Merino	SAMN03568765	Merino	Merino	Europe	40.5	-2.74922	Male	Male	Male	Male	2 years	Adult	Adult	Adult	16.2352	179	0.7723	0.191708	0.798591	0.0876	0.222254	0.464314	0.509103	Male reproductive system	Testis	Testis	Mesoderm	Testis			pass	PMID: 28068922
SAMN03568766	PRJNA282344	2017	PAIRED	ILLUMINA	Illumina HiSeq 2000	Ovis aries	Merino	SAMN03568766	Merino	Merino	Europe	40.5	-2.74922	Male	Male	Male	Male	2 years	Adult	Adult	Adult	22.9645	179	0.7945	0.253549	0.821121	0.0976	0.237008	0.484965	0.556639	Male reproductive system	Testis	Testis	Mesoderm	Testis			pass	PMID: 28068922
SAMN03568767	PRJNA282344	2017	PAIRED	ILLUMINA	Illumina HiSeq 2000	Ovis aries	Merino	SAMN03568767	Merino	Merino	Europe	40.5	-2.74922	Male	Male	Male	Male	2 years	Adult	Adult	Adult	25.473	177	0.6969	0.153057	0.76968	0.0984	0.210252	0.411728	0.517844	Male reproductive system	Testis	Testis	Mesoderm	Testis			pass	PMID: 28068922
SAMN03568769	PRJNA282344	2017	PAIRED	ILLUMINA	Illumina HiSeq 2000	Ovis aries	Merino	SAMN03568769	Merino	Merino	Europe	40.5	-2.74922	Male	Male	Male	Male	2 years	Adult	Adult	Adult	30.0005	181	0.7124	0.256858	0.831355	0.1053	0.246868	0.499488	0.618047	Male reproductive system	Testis	Testis	Mesoderm	Testis			pass	PMID: 28068922
SAMN03568768	PRJNA282344	2017	PAIRED	ILLUMINA	Illumina HiSeq 2000	Ovis aries	Merino	SAMN03568770	Merino	Merino	Europe	40.5	-2.74922	Male	Male	Male	Male	2 years	Adult	Adult	Adult	21.3658	180	0.8279	0.194464	0.800342	0.1013	0.222393	0.455827	0.553894	Male reproductive system	Testis	Testis	Mesoderm	Testis			pass	PMID: 28068922
SAMN03568770	PRJNA282344	2017	PAIRED	ILLUMINA	Illumina HiSeq 2000	Ovis aries	Merino	SAMN03568770	Merino	Merino	Europe	40.5	-2.74922	Male	Male	Male	Male	2 years	Adult	Adult	Adult	22.5138	181	0.7657	0.129239	0.756722	0.0975	0.198052	0.414106	0.503034	Male reproductive system	Testis	Testis	Mesoderm	Testis			pass	PMID: 28068922
SAMN03568771	PRJNA282344	2017	PAIRED	ILLUMINA	Illumina HiSeq 2000	Ovis aries	Merino	SAMN03568771	Merino	Merino	Europe	40.5	-2.74922	Male	Male	Male	Male	2 years	Adult	Adult	Adult	18.4963	179	0.7502	0.172074	0.788435	0.0913	0.217518	0.454821	0.507297	Male reproductive system	Testis	Testis	Mesoderm	Testis			pass	PMID: 28068922
SAMN03568772	PRJNA282344	2017	PAIRED	ILLUMINA	Illumina HiSeq 2000	Ovis aries	Merino	SAMN03568772	Merino	Merino	Europe	40.5	-2.74922	Male	Male	Male	Male	2 years	Adult	Adult	Adult	17.2825	180	0.7538	0.181721	0.801627	0.0884	0.224187	0.467204	0.54024	Male reproductive system	Testis	Testis	Mesoderm	Testis			pass	PMID: 28068922
SAMN03568773	PRJNA282344	2017	PAIRED	ILLUMINA	Illumina HiSeq 2000	Ovis aries	Merino	SAMN03568774	Merino	Merino	Europe	40.5	-2.74922	Male	Male	Male	Male	2 years	Adult	Adult	Adult	17.3913	176	0.6215	0.151157	0.780886	0.0831	0.213075	0.433293	0.502384	Male reproductive system	Testis	Testis	Mesoderm	Testis			pass	PMID: 28068922
SAMN03568774	PRJNA282344	2017	PAIRED	ILLUMINA	Illumina HiSeq 2000	Ovis aries	Merino	SAMN03568774	Merino	Merino	Europe	40.5	-2.74922	Male	Male	Male	Male	2 years	Adult	Adult	Adult	19.7906	180	0.8125	0.272246	0.828631	0.0869	0.239444	0.490416	0.537928	Male reproductive system	Testis	Testis	Mesoderm	Testis			pass	PMID: 28068922
SAMN03568775	PRJNA282344	2017	PAIRED	ILLUMINA	Illumina HiSeq 2000	Ovis aries	Merino	SAMN03568775	Merino	Merino	Europe	40.5	-2.74922	Male	Male	Male	Male	2 years	Adult	Adult	Adult	21.0928	180	0.8131	0.215949	0.835791	0.1058	0.242899	0.504664	0.616096	Male reproductive system	Testis	Testis	Mesoderm	Testis			pass	PMID: 28068922
SAMN03568776	PRJNA282344	2017	PAIRED	ILLUMINA	Illumina HiSeq 2000	Ovis aries	Merino	SAMN03568776	Merino	Merino	Europe	40.5	-2.74922	Male	Male	Male	Male	2 years	Adult	Adult	Adult	22.555	181	0.744	0.200177	0.827853	0.0997	0.24263	0.496964	0.597963	Male reproductive system	Testis	Testis	Mesoderm	Testis			pass	PMID: 28068922
SAMN03568777	PRJNA282344	2017	PAIRED	ILLUMINA	Illumina HiSeq 2000	Ovis aries	Merino	SAMN03568777	Merino	Merino	Europe	40.5	-2.74922	Male	Male	Male	Male	2 years	Adult	Adult	Adult	14.1969	180	0.6951	0.0857793	0.783766	0.0899	0.202432	0.4039	0.491042	Male reproductive system	Testis	Testis	Mesoderm	Testis			pass	PMID: 28068922
SAMN03568778	PRJNA282344	2017	PAIRED	ILLUMINA	Illumina HiSeq 2000	Ovis aries	Merino	SAMN03568778	Merino	Merino	Europe	40.5	-2.74922	Male	Male	Male	Male	2 years	Adult	Adult	Adult	21.8543	181	0.7286	0.230432	0.818008	0.0932	0.234529	0.475051	0.541396	Male reproductive system	Testis	Testis	Mesoderm	Testis			pass	PMID: 28068922
SAMN03779119	PRJNA287258	2019	SINGLE	ILLUMINA	Illumina HiSeq 2000	Ovis aries	Merino	SAMN03779119	Merino	Merino	Europe	40.5	-2.74922	Unknown	Female	Female	Female	132 days (embryo)	Late prenatal	Juvenile	Prenatal	33.3248	43	0.7024	0.0510568	0.709911	0.0481	0.201819	0.425977	0.508597	Endocrine system	Adipose	Perirenal adipose	Mesoderm	Adipose	Perirenal_adipose		pass
SAMN03779120	PRJNA287258	2019	SINGLE	ILLUMINA	Illumina HiSeq 2000	Ovis aries	Merino	SAMN03779120	Merino	Merino	Europe	40.5	-2.74922	Unknown	Female	Female	Female	132 days (embryo)	Late prenatal	Juvenile	Prenatal	32.288	43	0.668	0.0466638	0.673801	0.0429	0.188477	0.38078	0.451163	Endocrine system	Adipose	Perirenal adipose	Mesoderm	Adipose	Perirenal_adipose		pass
SAMN03779121	PRJNA287258	2019	SINGLE	ILLUMINA	Illumina HiSeq 2000	Ovis aries	Merino	SAMN03779121	Merino	Merino	Europe	40.5	-2.74922	Unknown	Female	Female	Female	132 days (embryo)	Late prenatal	Juvenile	Prenatal	31.3552	43	0.7285	0.0506379	0.689716	0.0471	0.193865	0.422026	0.505202	Endocrine system	Adipose	Perirenal adipose	Mesoderm	Adipose	Perirenal_adipose		pass
SAMN03779122	PRJNA287258	2019	SINGLE	ILLUMINA	Illumina HiSeq 2000	Ovis aries	Merino	SAMN03779122	Merino	Merino	Europe	40.5	-2.74922	Unknown	Female	Female	Female	89 days	Juvenile	Juvenile	Juvenile	34.0123	43	0.8276	0.0550768	0.692634	0.0495	0.194921	0.458644	0.573039	Endocrine system	Adipose	Perirenal adipose	Mesoderm	Adipose	Perirenal_adipose		pass
SAMN03779140	PRJNA287258	2019	SINGLE	ILLUMINA	Illumina HiSeq 2000	Ovis aries	Merino	SAMN03779140	Merino	Merino	Europe	40.5	-2.74922	Unknown	Female	Female	Female	89 days	Juvenile	Juvenile	Juvenile	31.305	43	0.8265	0.0497193	0.69419	0.048	0.193154	0.457272	0.562346	Endocrine system	Adipose	Perirenal adipose	Mesoderm	Adipose	Perirenal_adipose		pass
SAMN03779141	PRJNA287258	2019	SINGLE	ILLUMINA	Illumina HiSeq 2000	Ovis aries	Merino	SAMN03779141	Merino	Merino	Europe	40.5	-2.74922	Unknown	Female	Female	Female	89 days	Juvenile	Juvenile	Juvenile	33.9968	43	0.8319	0.0527041	0.68205	0.0487	0.191359	0.452974	0.568632	Endocrine system	Adipose	Perirenal adipose	Mesoderm	Adipose	Perirenal_adipose		pass
SAMN03781894	PRJNA287317	2016	PAIRED	ILLUMINA	Illumina HiSeq 2000	Ovis aries	Canaria	SAMN03781894	Canaria	Canaria	Europe	28	16	Male	Male	Male	Male	1 year	Juvenile	Juvenile	Juvenile	42.8547	184	0.7075	0.0392208	0.622631	0.0499	0.136071	0.327188	0.610533	Digestive system	Abomasum	Abomasum	Endoderm	Abomasum			pass	https://www.nature.com/articles/srep26200
SAMN03781895	PRJNA287317	2016	PAIRED	ILLUMINA	Illumina HiSeq 2000	Ovis aries	Canaria	SAMN03781895	Canaria	Canaria	Europe	28	16	Male	Male	Male	Male	1 year	Juvenile	Juvenile	Juvenile	43.2201	186	0.8012	0.0709028	0.680727	0.0868	0.184164	0.472015	0.871334	Digestive system	Abomasum	Abomasum	Endoderm	Abomasum			pass	https://www.nature.com/articles/srep26200
SAMN03781896	PRJNA287317	2016	PAIRED	ILLUMINA	Illumina HiSeq 2000	Ovis aries	Canaria	SAMN03781896	Canaria	Canaria	Europe	28	16	Male	Male	Male	Male	1 year	Juvenile	Juvenile	Juvenile	53.3079	184	0.7555	0.0522835	0.637807	0.0821	0.158162	0.404595	0.831527	Digestive system	Abomasum	Abomasum	Endoderm	Abomasum			pass	https://www.nature.com/articles/srep26200
SAMN03781897	PRJNA287317	2016	PAIRED	ILLUMINA	Illumina HiSeq 2000	Ovis aries	Canaria	SAMN03781897	Canaria	Canaria	Europe	28	16	Male	Male	Male	Male	1 year	Juvenile	Juvenile	Juvenile	36.2795	184	0.7512	0.0540424	0.63376	0.0728	0.156249	0.390364	0.751264	Digestive system	Abomasum	Abomasum	Endoderm	Abomasum			pass	https://www.nature.com/articles/srep26200
SAMN03781898	PRJNA287317	2016	PAIRED	ILLUMINA	Illumina HiSeq 2000	Ovis aries	Canaria	SAMN03781898	Canaria	Canaria	Europe	28	16	Male	Male	Male	Male	1 year	Juvenile	Juvenile	Juvenile	24.8728	184	0.7895	0.0386891	0.649364	0.0699	0.157791	0.403753	0.724173	Digestive system	Abomasum	Abomasum	Endoderm	Abomasum			pass	https://www.nature.com/articles/srep26200
SAMN03781899	PRJNA287317	2016	PAIRED	ILLUMINA	Illumina HiSeq 2000	Ovis aries	Canaria	SAMN03781899	Canaria	Canaria	Europe	28	16	Male	Male	Male	Male	1 year	Juvenile	Juvenile	Juvenile	29.6717	184	0.7979	0.0667468	0.67524	0.074	0.177194	0.444505	0.779006	Digestive system	Abomasum	Abomasum	Endoderm	Abomasum			pass	https://www.nature.com/articles/srep26200
SAMN03781900	PRJNA287317	2016	PAIRED	ILLUMINA	Illumina HiSeq 2000	Ovis aries	Canaria	SAMN03781900	Canaria	Canaria	Europe	28	16	Male	Male	Male	Male	1 year	Juvenile	Juvenile	Juvenile	36.7285	184	0.7528	0.0410307	0.621269	0.0717	0.149129	0.371836	0.73631	Digestive system	Abomasum	Abomasum	Endoderm	Abomasum			pass	https://www.nature.com/articles/srep26200
SAMN03781901	PRJNA287317	2016	PAIRED	ILLUMINA	Illumina HiSeq 2000	Ovis aries	Canaria	SAMN03781901	Canaria	Canaria	Europe	28	16	Male	Male	Male	Male	1 year	Juvenile	Juvenile	Juvenile	32.896	183	0.689	0.038497	0.647963	0.067	0.157202	0.389047	0.72699	Digestive system	Abomasum	Abomasum	Endoderm	Abomasum			pass	https://www.nature.com/articles/srep26200
SAMN03781902	PRJNA287317	2016	PAIRED	ILLUMINA	Illumina HiSeq 2000	Ovis aries	Canaria	SAMN03781902	Canaria	Canaria	Europe	28	16	Male	Male	Male	Male	1 year	Juvenile	Juvenile	Juvenile	61.1018	184	0.7783	0.0614642	0.661076	0.092	0.173675	0.453815	0.887877	Digestive system	Abomasum	Abomasum	Endoderm	Abomasum			pass	https://www.nature.com/articles/srep26200
SAMN03781903	PRJNA287317	2016	PAIRED	ILLUMINA	Illumina HiSeq 2000	Ovis aries	Canaria	SAMN03781903	Canaria	Canaria	Europe	28	16	Male	Male	Male	Male	1 year	Juvenile	Juvenile	Juvenile	39.646	184	0.7714	0.051352	0.662944	0.0822	0.170192	0.437811	0.830155	Digestive system	Abomasum	Abomasum	Endoderm	Abomasum			pass	https://www.nature.com/articles/srep26200
SAMN03781904	PRJNA287317	2016	PAIRED	ILLUMINA	Illumina HiSeq 2000	Ovis aries	Canaria	SAMN03781904	Canaria	Canaria	Europe	28	16	Male	Male	Male	Male	1 year	Juvenile	Juvenile	Juvenile	67.4949	185	0.7491	0.055339	0.623682	0.0863	0.15447	0.395029	0.8519	Digestive system	Abomasum	Abomasum	Endoderm	Abomasum			pass	https://www.nature.com/articles/srep26200
SAMN03781905	PRJNA287317	2016	PAIRED	ILLUMINA	Illumina HiSeq 2000	Ovis aries	Canaria	SAMN03781905	Canaria	Canaria	Europe	28	16	Male	Male	Male	Male	1 year	Juvenile	Juvenile	Juvenile	45.3243	184	0.8006	0.037255	0.626328	0.0719	0.14907	0.386322	0.771131	Digestive system	Abomasum	Abomasum	Endoderm	Abomasum			pass	https://www.nature.com/articles/srep26200
SAMN03781906	PRJNA287317	2016	PAIRED	ILLUMINA	Illumina HiSeq 2000	Ovis aries	Canaria	SAMN03781906	Canaria	Canaria	Europe	28	16	Male	Male	Male	Male	1 year	Juvenile	Juvenile	Juvenile	27.1666	178	0.8216	0.0312271	0.622359	0.0668	0.152062	0.378384	0.7025	Digestive system	Abomasum	Abomasum	Endoderm	Abomasum			pass	https://www.nature.com/articles/srep26200
SAMN03781907	PRJNA287317	2016	PAIRED	ILLUMINA	Illumina HiSeq 2000	Ovis aries	Canaria	SAMN03781907	Canaria	Canaria	Europe	28	16	Male	Male	Male	Male	1 year	Juvenile	Juvenile	Juvenile	29.4405	178	0.8036	0.035336	0.638974	0.0716	0.159538	0.401485	0.746641	Digestive system	Abomasum	Abomasum	Endoderm	Abomasum			pass	https://www.nature.com/articles/srep26200
SAMN03781908	PRJNA287317	2016	PAIRED	ILLUMINA	Illumina HiSeq 2000	Ovis aries	Canaria	SAMN03781908	Canaria	Canaria	Europe	28	16	Male	Male	Male	Male	1 year	Juvenile	Juvenile	Juvenile	33.2659	178	0.8232	0.0385112	0.631737	0.0711	0.157474	0.395724	0.744401	Digestive system	Abomasum	Abomasum	Endoderm	Abomasum			pass	https://www.nature.com/articles/srep26200
SAMN03781909	PRJNA287317	2016	PAIRED	ILLUMINA	Illumina HiSeq 2000	Ovis aries	Canaria	SAMN03781909	Canaria	Canaria	Europe	28	16	Male	Male	Male	Male	1 year	Juvenile	Juvenile	Juvenile	41.3918	179	0.7747	0.0541758	0.603409	0.0661	0.143155	0.345186	0.678081	Digestive system	Abomasum	Abomasum	Endoderm	Abomasum			pass	https://www.nature.com/articles/srep26200
SAMN03781910	PRJNA287317	2016	PAIRED	ILLUMINA	Illumina HiSeq 2000	Ovis aries	Canaria	SAMN03781910	Canaria	Canaria	Europe	28	16	Male	Male	Male	Male	1 year	Juvenile	Juvenile	Juvenile	27.3557	178	0.8057	0.0287579	0.627301	0.0634	0.148915	0.366861	0.691013	Digestive system	Abomasum	Abomasum	Endoderm	Abomasum			pass	https://www.nature.com/articles/srep26200
SAMN03781911	PRJNA287317	2016	PAIRED	ILLUMINA	Illumina HiSeq 2000	Ovis aries	Canaria	SAMN03781911	Canaria	Canaria	Europe	28	16	Male	Male	Male	Male	1 year	Juvenile	Juvenile	Juvenile	22.6317	177	0.8326	0.0344585	0.636912	0.0664	0.158993	0.399693	0.688629	Digestive system	Abomasum	Abomasum	Endoderm	Abomasum			pass	https://www.nature.com/articles/srep26200
SAMN03781912	PRJNA287317	2016	PAIRED	ILLUMINA	Illumina HiSeq 2000	Ovis aries	Canaria	SAMN03781912	Canaria	Canaria	Europe	28	16	Male	Male	Male	Male	1 year	Juvenile	Juvenile	Juvenile	57.321	182	0.7774	0.0349028	0.585782	0.0627	0.117194	0.315994	0.695275	Digestive system	Abomasum	Abomasum	Endoderm	Abomasum			pass	https://www.nature.com/articles/srep26200
SAMN03781913	PRJNA287317	2016	PAIRED	ILLUMINA	Illumina HiSeq 2000	Ovis aries	Canaria	SAMN03781913	Canaria	Canaria	Europe	28	16	Male	Male	Male	Male	1 year	Juvenile	Juvenile	Juvenile	101.604	181	0.8047	0.0653718	0.643994	0.1006	0.16412	0.435671	0.926383	Digestive system	Abomasum	Abomasum	Endoderm	Abomasum			pass	https://www.nature.com/articles/srep26200
SAMN03781914	PRJNA287317	2016	PAIRED	ILLUMINA	Illumina HiSeq 2000	Ovis aries	Canaria	SAMN03781914	Canaria	Canaria	Europe	28	16	Male	Male	Male	Male	1 year	Juvenile	Juvenile	Juvenile	206.119	184	0.7312	0.0812194	0.605121	0.1035	0.140562	0.376024	0.932091	Digestive system	Abomasum	Abomasum	Endoderm	Abomasum			pass	https://www.nature.com/articles/srep26200
SAMN03781915	PRJNA287317	2016	PAIRED	ILLUMINA	Illumina HiSeq 2000	Ovis aries	Canaria	SAMN03781915	Canaria	Canaria	Europe	28	16	Male	Male	Male	Male	1 year	Juvenile	Juvenile	Juvenile	53.1363	181	0.7581	0.0342406	0.57333	0.0685	0.125974	0.315628	0.703945	Digestive system	Abomasum	Abomasum	Endoderm	Abomasum			pass	https://www.nature.com/articles/srep26200
SAMN03781916	PRJNA287317	2016	PAIRED	ILLUMINA	Illumina HiSeq 2000	Ovis aries	Canaria	SAMN03781916	Canaria	Canaria	Europe	28	16	Male	Male	Male	Male	1 year	Juvenile	Juvenile	Juvenile	26.1118	181	0.8287	0.0364085	0.638702	0.0689	0.156605	0.397278	0.712903	Digestive system	Abomasum	Abomasum	Endoderm	Abomasum			pass	https://www.nature.com/articles/srep26200
SAMN03940436	PRJNA291172	2016	PAIRED	ILLUMINA	Illumina HiSeq 2500	Ovis aries	Unknown	SAMN03940439	Suffolk	Suffolk	Europe	55.3781	-3.43597	Unknown	Male	Male	Male	6 months	Juvenile	Juvenile	Juvenile	24.6091	185	0.8446	0.0808791	0.604148	0.065	0.164634	0.432086	0.591316	Immune system	Blood	PBMC	Mesoderm	Blood	PBMC		pass	PMID: 27661612
SAMN03940439	PRJNA291172	2016	PAIRED	ILLUMINA	Illumina HiSeq 2500	Ovis aries	Unknown	SAMN03940439	Suffolk	Suffolk	Europe	55.3781	-3.43597	Unknown	Male	Male	Male	6 months	Juvenile	Juvenile	Juvenile	25.9187	185	0.8143	0.0817082	0.61446	0.0689	0.169437	0.447121	0.614723	Immune system	Blood	PBMC	Mesoderm	Blood	PBMC		pass	PMID: 27661612
SAMN03940442	PRJNA291172	2016	PAIRED	ILLUMINA	Illumina HiSeq 2500	Ovis aries	Unknown	SAMN03940439	Suffolk	Suffolk	Europe	55.3781	-3.43597	Unknown	Male	Male	Male	6 months	Juvenile	Juvenile	Juvenile	18.1252	185	0.8104	0.0762612	0.610919	0.0614	0.162586	0.433348	0.538217	Immune system	Blood	PBMC	Mesoderm	Blood	PBMC		pass	PMID: 27661612
SAMN03940449	PRJNA291172	2016	PAIRED	ILLUMINA	Illumina HiSeq 2500	Ovis aries	Unknown	SAMN03940439	Suffolk	Suffolk	Europe	55.3781	-3.43597	Unknown	Male	Male	Male	6 months	Juvenile	Juvenile	Juvenile	19.4011	185	0.8804	0.0715716	0.610218	0.0648	0.162246	0.443262	0.605043	Immune system	Blood	PBMC	Mesoderm	Blood	PBMC		pass	PMID: 27661612
SAMN03940438	PRJNA291172	2016	PAIRED	ILLUMINA	Illumina HiSeq 2500	Ovis aries	Unknown	SAMN03940440	Suffolk	Suffolk	Europe	55.3781	-3.43597	Unknown	Female	Female	Female	6 months	Juvenile	Juvenile	Juvenile	17.1529	185	0.8621	0.0690561	0.608351	0.061	0.15889	0.428483	0.549704	Immune system	Blood	PBMC	Mesoderm	Blood	PBMC		pass	PMID: 27661612
SAMN03940440	PRJNA291172	2016	PAIRED	ILLUMINA	Illumina HiSeq 2500	Ovis aries	Unknown	SAMN03940440	Suffolk	Suffolk	Europe	55.3781	-3.43597	Unknown	Female	Female	Female	6 months	Juvenile	Juvenile	Juvenile	18.3008	185	0.7947	0.0716556	0.597027	0.0587	0.157692	0.42508	0.516544	Immune system	Blood	PBMC	Mesoderm	Blood	PBMC		pass	PMID: 27661612
SAMN03940454	PRJNA291172	2016	PAIRED	ILLUMINA	Illumina HiSeq 2500	Ovis aries	Unknown	SAMN03940440	Suffolk	Suffolk	Europe	55.3781	-3.43597	Unknown	Female	Female	Female	6 months	Juvenile	Juvenile	Juvenile	17.2916	185	0.8587	0.0738664	0.61158	0.0617	0.162037	0.434921	0.548259	Immune system	Blood	PBMC	Mesoderm	Blood	PBMC		pass	PMID: 27661612
SAMN03940557	PRJNA291172	2016	PAIRED	ILLUMINA	Illumina HiSeq 2500	Ovis aries	Unknown	SAMN03940440	Suffolk	Suffolk	Europe	55.3781	-3.43597	Unknown	Female	Female	Female	6 months	Juvenile	Juvenile	Juvenile	16.2409	185	0.8578	0.0671792	0.605315	0.0583	0.156269	0.42316	0.52543	Immune system	Blood	PBMC	Mesoderm	Blood	PBMC		pass	PMID: 27661612
SAMN03940444	PRJNA291172	2016	PAIRED	ILLUMINA	Illumina HiSeq 2500	Ovis aries	Unknown	SAMN03940444	Scottish greyface×Texel	Scottish greyface×Texel	Europe			Unknown	Female	Female	Female	6 months	Juvenile	Juvenile	Juvenile	19.4501	185	0.8372	0.0728968	0.619479	0.067	0.165974	0.458205	0.611328	Immune system	Blood	PBMC	Mesoderm	Blood	PBMC		pass	PMID: 27661612
SAMN03940452	PRJNA291172	2016	PAIRED	ILLUMINA	Illumina HiSeq 2500	Ovis aries	Unknown	SAMN03940444	Scottish greyface×Texel	Scottish greyface×Texel	Europe			Unknown	Female	Female	Female	6 months	Juvenile	Juvenile	Juvenile	19.2496	185	0.8673	0.0743533	0.606016	0.0637	0.163021	0.440408	0.570221	Immune system	Blood	PBMC	Mesoderm	Blood	PBMC		pass	PMID: 27661612
SAMN03940453	PRJNA291172	2016	PAIRED	ILLUMINA	Illumina HiSeq 2500	Ovis aries	Unknown	SAMN03940444	Scottish greyface×Texel	Scottish greyface×Texel	Europe			Unknown	Female	Female	Female	6 months	Juvenile	Juvenile	Juvenile	16.9867	185	0.859	0.0664396	0.611386	0.0634	0.159605	0.441689	0.588643	Immune system	Blood	PBMC	Mesoderm	Blood	PBMC		pass	PMID: 27661612
SAMN03940555	PRJNA291172	2016	PAIRED	ILLUMINA	Illumina HiSeq 2500	Ovis aries	Unknown	SAMN03940444	Scottish greyface×Texel	Scottish greyface×Texel	Europe			Unknown	Female	Female	Female	6 months	Juvenile	Juvenile	Juvenile	18.1981	185	0.8567	0.0713854	0.597844	0.0597	0.159072	0.421349	0.54862	Immune system	Blood	PBMC	Mesoderm	Blood	PBMC		pass	PMID: 27661612
SAMN03940447	PRJNA291172	2016	PAIRED	ILLUMINA	Illumina HiSeq 2500	Ovis aries	Unknown	SAMN03940448	Suffolk	Suffolk	Europe	55.3781	-3.43597	Unknown	Female	Female	Female	6 months	Juvenile	Juvenile	Juvenile	17.8777	185	0.8456	0.0706845	0.604693	0.0599	0.159103	0.424422	0.540746	Immune system	Blood	PBMC	Mesoderm	Blood	PBMC		pass	PMID: 27661612
SAMN03940448	PRJNA291172	2016	PAIRED	ILLUMINA	Illumina HiSeq 2500	Ovis aries	Unknown	SAMN03940448	Suffolk	Suffolk	Europe	55.3781	-3.43597	Unknown	Female	Female	Female	6 months	Juvenile	Juvenile	Juvenile	18.8014	185	0.8528	0.0692235	0.602708	0.0617	0.158866	0.432543	0.540673	Immune system	Blood	PBMC	Mesoderm	Blood	PBMC		pass	PMID: 27661612
SAMN03940451	PRJNA291172	2016	PAIRED	ILLUMINA	Illumina HiSeq 2500	Ovis aries	Unknown	SAMN03940448	Suffolk	Suffolk	Europe	55.3781	-3.43597	Unknown	Female	Female	Female	6 months	Juvenile	Juvenile	Juvenile	18.1573	185	0.8552	0.0698542	0.601891	0.0627	0.159182	0.432159	0.581563	Immune system	Blood	PBMC	Mesoderm	Blood	PBMC		pass	PMID: 27661612
SAMN03940456	PRJNA291172	2016	PAIRED	ILLUMINA	Illumina HiSeq 2500	Ovis aries	Unknown	SAMN03940448	Suffolk	Suffolk	Europe	55.3781	-3.43597	Unknown	Female	Female	Female	6 months	Juvenile	Juvenile	Juvenile	18.3516	185	0.8563	0.065978	0.610413	0.0639	0.159799	0.437793	0.581708	Immune system	Blood	PBMC	Mesoderm	Blood	PBMC		pass	PMID: 27661612
SAMN03940431	PRJNA291172	2016	PAIRED	ILLUMINA	Illumina HiSeq 2500	Ovis aries	Unknown	SAMN03940459	Suffolk	Suffolk	Europe	55.3781	-3.43597	Unknown	Female	Female	Female	6 months	Juvenile	Juvenile	Juvenile	18.275	185	0.8842	0.0739772	0.624694	0.065	0.164397	0.45709	0.619853	Immune system	Blood	PBMC	Mesoderm	Blood	PBMC		pass	PMID: 27661612
SAMN03940434	PRJNA291172	2016	PAIRED	ILLUMINA	Illumina HiSeq 2500	Ovis aries	Unknown	SAMN03940459	Suffolk	Suffolk	Europe	55.3781	-3.43597	Unknown	Female	Female	Female	6 months	Juvenile	Juvenile	Juvenile	16.9456	185	0.8521	0.0726284	0.631659	0.0621	0.163041	0.448657	0.599335	Immune system	Blood	PBMC	Mesoderm	Blood	PBMC		pass	PMID: 27661612
SAMN03940437	PRJNA291172	2016	PAIRED	ILLUMINA	Illumina HiSeq 2500	Ovis aries	Unknown	SAMN03940459	Suffolk	Suffolk	Europe	55.3781	-3.43597	Unknown	Female	Female	Female	6 months	Juvenile	Juvenile	Juvenile	16.0326	185	0.8899	0.0856231	0.613292	0.0558	0.159163	0.420069	0.505635	Immune system	Blood	PBMC	Mesoderm	Blood	PBMC		pass	PMID: 27661612
SAMN03940459	PRJNA291172	2016	PAIRED	ILLUMINA	Illumina HiSeq 2500	Ovis aries	Unknown	SAMN03940459	Suffolk	Suffolk	Europe	55.3781	-3.43597	Unknown	Female	Female	Female	6 months	Juvenile	Juvenile	Juvenile	23.555	185	0.8896	0.0776176	0.620647	0.0689	0.168417	0.451657	0.618408	Immune system	Blood	PBMC	Mesoderm	Blood	PBMC		pass	PMID: 27661612
SAMN03940432	PRJNA291172	2016	PAIRED	ILLUMINA	Illumina HiSeq 2500	Ovis aries	Unknown	SAMN03940460	Suffolk	Suffolk	Europe	55.3781	-3.43597	Unknown	Female	Female	Female	6 months	Juvenile	Juvenile	Juvenile	15.1291	185	0.6936	0.0556579	0.577843	0.0467	0.140337	0.369879	0.472981	Immune system	Blood	PBMC	Mesoderm	Blood	PBMC		pass	PMID: 27661612
SAMN03940435	PRJNA291172	2016	PAIRED	ILLUMINA	Illumina HiSeq 2500	Ovis aries	Unknown	SAMN03940460	Suffolk	Suffolk	Europe	55.3781	-3.43597	Unknown	Female	Female	Female	6 months	Juvenile	Juvenile	Juvenile	20.9004	185	0.8591	0.0709503	0.622281	0.0666	0.162566	0.450889	0.652651	Immune system	Blood	PBMC	Mesoderm	Blood	PBMC		pass	PMID: 27661612
SAMN03940457	PRJNA291172	2016	PAIRED	ILLUMINA	Illumina HiSeq 2500	Ovis aries	Unknown	SAMN03940460	Suffolk	Suffolk	Europe	55.3781	-3.43597	Unknown	Female	Female	Female	6 months	Juvenile	Juvenile	Juvenile	20.2784	185	0.8674	0.0772592	0.612786	0.0628	0.163365	0.434811	0.571232	Immune system	Blood	PBMC	Mesoderm	Blood	PBMC		pass	PMID: 27661612
SAMN03940460	PRJNA291172	2016	PAIRED	ILLUMINA	Illumina HiSeq 2500	Ovis aries	Unknown	SAMN03940460	Suffolk	Suffolk	Europe	55.3781	-3.43597	Unknown	Female	Female	Female	6 months	Juvenile	Juvenile	Juvenile	23.4584	185	0.8777	0.0741336	0.616133	0.0691	0.167267	0.454456	0.629028	Immune system	Blood	PBMC	Mesoderm	Blood	PBMC		pass	PMID: 27661612
SAMN03940441	PRJNA291172	2016	PAIRED	ILLUMINA	Illumina HiSeq 2500	Ovis aries	Unknown	SAMN03940461	Merino	Suffolk	Europe	55.3781	-3.43597	Unknown	Male	Male	Male	6 months	Juvenile	Juvenile	Juvenile	17.7838	185	0.8397	0.0662008	0.610102	0.064	0.159965	0.441414	0.582719	Immune system	Blood	PBMC	Mesoderm	Blood	PBMC		pass	PMID: 27661612
SAMN03940445	PRJNA291172	2016	PAIRED	ILLUMINA	Illumina HiSeq 2500	Ovis aries	Unknown	SAMN03940461	Suffolk	Suffolk	Europe	55.3781	-3.43597	Unknown	Male	Male	Male	6 months	Juvenile	Juvenile	Juvenile	19.1925	185	0.8781	0.0827096	0.606327	0.059	0.163337	0.426946	0.530848	Immune system	Blood	PBMC	Mesoderm	Blood	PBMC		pass	PMID: 27661612
SAMN03940461	PRJNA291172	2016	PAIRED	ILLUMINA	Illumina HiSeq 2500	Ovis aries	Unknown	SAMN03940461	Suffolk	Suffolk	Europe	55.3781	-3.43597	Unknown	Male	Male	Male	6 months	Juvenile	Juvenile	Juvenile	23.0085	185	0.8833	0.0775228	0.620919	0.0697	0.16799	0.45687	0.62137	Immune system	Blood	PBMC	Mesoderm	Blood	PBMC		pass	PMID: 27661612
SAMN03940556	PRJNA291172	2016	PAIRED	ILLUMINA	Illumina HiSeq 2500	Ovis aries	Unknown	SAMN03940461	Suffolk	Suffolk	Europe	55.3781	-3.43597	Unknown	Male	Male	Male	6 months	Juvenile	Juvenile	Juvenile	18.9352	184	0.7738	0.065018	0.601113	0.0625	0.158139	0.427111	0.57535	Immune system	Blood	PBMC	Mesoderm	Blood	PBMC		pass	PMID: 27661612
SAMN03940484	PRJNA291187	2015	PAIRED	ILLUMINA	Illumina HiSeq 2000	Ovis aries	Romney	SAMN03940484	Romney	Romney	Europe	51.66	0.11	Female	Female	Female	Female	2 years	Adult	Adult	Adult	13.9139	184	0.7715	0.0341095	0.564964	0.0414	0.125243	0.306519	0.352622	Female reproductive system	Mammary gland	Mammary gland	Ectoderm	Mammary_gland			pass	PMID: 26437771
SAMN03940485	PRJNA291187	2015	PAIRED	ILLUMINA	Illumina HiSeq 2000	Ovis aries	Romney	SAMN03940485	Romney	Romney	Europe	51.66	0.11	Female	Female	Female	Female	2 years	Adult	Adult	Adult	16.7552	184	0.8792	0.0370805	0.562551	0.0449	0.129884	0.317311	0.40341	Female reproductive system	Mammary gland	Mammary gland	Ectoderm	Mammary_gland			pass	PMID: 26437771
SAMN03940486	PRJNA291187	2015	PAIRED	ILLUMINA	Illumina HiSeq 2000	Ovis aries	Romney	SAMN03940486	Romney	Romney	Europe	51.66	0.11	Female	Female	Female	Female	2 years	Adult	Adult	Adult	22.0805	184	0.8785	0.0669128	0.673528	0.0683	0.176727	0.451657	0.740572	Female reproductive system	Mammary gland	Mammary gland	Ectoderm	Mammary_gland			pass	PMID: 26437771
SAMN03940487	PRJNA291187	2015	PAIRED	ILLUMINA	Illumina HiSeq 2000	Ovis aries	Romney	SAMN03940487	Romney	Romney	Europe	51.66	0.11	Female	Female	Female	Female	2 years	Adult	Adult	Adult	10.2923	183	0.8833	0.0466633	0.656757	0.0559	0.156834	0.410942	0.591244	Female reproductive system	Mammary gland	Mammary gland	Ectoderm	Mammary_gland			pass	PMID: 26437771
SAMN03940488	PRJNA291187	2015	PAIRED	ILLUMINA	Illumina HiSeq 2000	Ovis aries	Romney	SAMN03940488	Romney	Romney	Europe	51.66	0.11	Female	Female	Female	Female	2 years	Adult	Adult	Adult	13.4827	183	0.8794	0.0506197	0.662049	0.0591	0.162191	0.420819	0.640081	Female reproductive system	Mammary gland	Mammary gland	Ectoderm	Mammary_gland			pass	PMID: 26437771
SAMN03940489	PRJNA291187	2015	PAIRED	ILLUMINA	Illumina HiSeq 2000	Ovis aries	Romney	SAMN03940489	Romney	Romney	Europe	51.66	0.11	Female	Female	Female	Female	2 years	Adult	Adult	Adult	21.9055	184	0.8756	0.0422626	0.568544	0.0494	0.136197	0.328011	0.478544	Female reproductive system	Mammary gland	Mammary gland	Ectoderm	Mammary_gland			pass	PMID: 26437771
SAMN03940490	PRJNA291187	2015	PAIRED	ILLUMINA	Illumina HiSeq 2000	Ovis aries	Romney	SAMN03940490	Romney	Romney	Europe	51.66	0.11	Female	Female	Female	Female	2 years	Adult	Adult	Adult	15.2792	184	0.8765	0.0333144	0.561928	0.0431	0.124966	0.309208	0.397775	Female reproductive system	Mammary gland	Mammary gland	Ectoderm	Mammary_gland			pass	PMID: 26437771
SAMN03940491	PRJNA291187	2015	PAIRED	ILLUMINA	Illumina HiSeq 2000	Ovis aries	Romney	SAMN03940491	Romney	Romney	Europe	51.66	0.11	Female	Female	Female	Female	2 years	Adult	Adult	Adult	26.9777	183	0.8812	0.0687092	0.680104	0.0725	0.180558	0.459742	0.78139	Female reproductive system	Mammary gland	Mammary gland	Ectoderm	Mammary_gland			pass	PMID: 26437771
SAMN03940492	PRJNA291187	2015	PAIRED	ILLUMINA	Illumina HiSeq 2000	Ovis aries	Romney	SAMN03940492	Romney	Romney	Europe	51.66	0.11	Female	Female	Female	Female	2 years	Adult	Adult	Adult	25.7314	183	0.88	0.0753174	0.692906	0.0761	0.187694	0.485861	0.801402	Female reproductive system	Mammary gland	Mammary gland	Ectoderm	Mammary_gland			pass	PMID: 26437771
SAMN03940493	PRJNA291187	2015	PAIRED	ILLUMINA	Illumina HiSeq 2000	Ovis aries	Romney	SAMN03940493	Romney	Romney	Europe	51.66	0.11	Female	Female	Female	Female	2 years	Adult	Adult	Adult	24.3918	183	0.8817	0.0698514	0.681349	0.0732	0.182776	0.46982	0.785363	Female reproductive system	Mammary gland	Mammary gland	Ectoderm	Mammary_gland			pass	PMID: 26437771
SAMN03940494	PRJNA291187	2015	PAIRED	ILLUMINA	Illumina HiSeq 2000	Ovis aries	Romney	SAMN03940494	Romney	Romney	Europe	51.66	0.11	Female	Female	Female	Female	2 years	Adult	Adult	Adult	31.0108	184	0.8727	0.0529442	0.583408	0.058	0.149595	0.352301	0.588354	Female reproductive system	Mammary gland	Mammary gland	Ectoderm	Mammary_gland			pass	PMID: 26437771
SAMN03940495	PRJNA291187	2015	PAIRED	ILLUMINA	Illumina HiSeq 2000	Ovis aries	Romney	SAMN03940495	Romney	Romney	Europe	51.66	0.11	Female	Female	Female	Female	2 years	Adult	Adult	Adult	26.3714	185	0.8761	0.0479549	0.575081	0.0527	0.141242	0.337266	0.525936	Female reproductive system	Mammary gland	Mammary gland	Ectoderm	Mammary_gland			pass	PMID: 26437771
SAMN03940496	PRJNA291187	2015	PAIRED	ILLUMINA	Illumina HiSeq 2000	Ovis aries	Romney	SAMN03940496	Romney	Romney	Europe	51.66	0.11	Female	Female	Female	Female	2 years	Adult	Adult	Adult	22.2283	183	0.8864	0.0664485	0.675707	0.0704	0.178779	0.461077	0.760728	Female reproductive system	Mammary gland	Mammary gland	Ectoderm	Mammary_gland			pass	PMID: 26437771
SAMN03940497	PRJNA291187	2015	PAIRED	ILLUMINA	Illumina HiSeq 2000	Ovis aries	Romney	SAMN03940497	Romney	Romney	Europe	51.66	0.11	Female	Female	Female	Female	2 years	Adult	Adult	Adult	17.8701	184	0.889	0.0608617	0.674501	0.0669	0.1736	0.450157	0.728435	Female reproductive system	Mammary gland	Mammary gland	Ectoderm	Mammary_gland			pass	PMID: 26437771
SAMN03940498	PRJNA291187	2015	PAIRED	ILLUMINA	Illumina HiSeq 2000	Ovis aries	Romney	SAMN03940498	Romney	Romney	Europe	51.66	0.11	Female	Female	Female	Female	2 years	Adult	Adult	Adult	13.775	183	0.8727	0.0539288	0.673917	0.063	0.167401	0.438158	0.678298	Female reproductive system	Mammary gland	Mammary gland	Ectoderm	Mammary_gland			pass	PMID: 26437771
SAMN03940450	PRJNA291172	2016	PAIRED	ILLUMINA	Illumina HiSeq 2500	Ovis aries	Unknown	SAMN03940558	Suffolk	Suffolk	Europe	55.3781	-3.43597	Unknown	Male	Male	Male	6 months	Juvenile	Juvenile	Juvenile	17.6614	185	0.8765	0.0700078	0.602319	0.0619	0.158736	0.43161	0.56921	Immune system	Blood	PBMC	Mesoderm	Blood	PBMC		pass	PMID: 27661612
SAMN03940458	PRJNA291172	2016	PAIRED	ILLUMINA	Illumina HiSeq 2500	Ovis aries	Unknown	SAMN03940558	Suffolk	Suffolk	Europe	55.3781	-3.43597	Unknown	Male	Male	Male	6 months	Juvenile	Juvenile	Juvenile	21.8111	185	0.8643	0.0724143	0.594148	0.0619	0.159763	0.416612	0.571666	Immune system	Blood	PBMC	Mesoderm	Blood	PBMC		pass	PMID: 27661612
SAMN03940558	PRJNA291172	2016	PAIRED	ILLUMINA	Illumina HiSeq 2500	Ovis aries	Unknown	SAMN03940558	Suffolk	Suffolk	Europe	55.3781	-3.43597	Unknown	Male	Male	Male	6 months	Juvenile	Juvenile	Juvenile	22.1987	185	0.8844	0.0782426	0.608623	0.065	0.164903	0.439823	0.599624	Immune system	Blood	PBMC	Mesoderm	Blood	PBMC		pass	PMID: 27661612
SAMN03940433	PRJNA291172	2016	PAIRED	ILLUMINA	Illumina HiSeq 2500	Ovis aries	Unknown	SAMN03940589	Belclare	Belclare	Europe	53.5406	-8.9964	Unknown	Male	Male	Male	6 months	Juvenile	Juvenile	Juvenile	16.8353	185	0.8611	0.0730305	0.614888	0.0603	0.160175	0.43953	0.592039	Immune system	Blood	PBMC	Mesoderm	Blood	PBMC		pass	PMID: 27661612
SAMN03940446	PRJNA291172	2016	PAIRED	ILLUMINA	Illumina HiSeq 2500	Ovis aries	Unknown	SAMN03940589	Belclare	Belclare	Europe	53.5406	-8.9964	Unknown	Male	Male	Male	6 months	Juvenile	Juvenile	Juvenile	20.7947	185	0.8523	0.0663009	0.5887	0.0608	0.156443	0.413667	0.56278	Immune system	Blood	PBMC	Mesoderm	Blood	PBMC		pass	PMID: 27661612
SAMN03940455	PRJNA291172	2016	PAIRED	ILLUMINA	Illumina HiSeq 2500	Ovis aries	Unknown	SAMN03940589	Belclare	Belclare	Europe	53.5406	-8.9964	Unknown	Male	Male	Male	6 months	Juvenile	Juvenile	Juvenile	16.8724	185	0.8436	0.064664	0.608195	0.0608	0.156783	0.426782	0.573183	Immune system	Blood	PBMC	Mesoderm	Blood	PBMC		pass	PMID: 27661612
SAMN03940589	PRJNA291172	2016	PAIRED	ILLUMINA	Illumina HiSeq 2500	Ovis aries	Unknown	SAMN03940589	Belclare	Belclare	Europe	53.5406	-8.9964	Unknown	Male	Male	Male	6 months	Juvenile	Juvenile	Juvenile	21.9936	185	0.8329	0.0792833	0.60979	0.0646	0.163895	0.432726	0.584309	Immune system	Blood	PBMC	Mesoderm	Blood	PBMC		pass	PMID: 27661612
SAMN04252539	PRJNA301615	2016	PAIRED	ILLUMINA	Illumina HiSeq 2000	Ovis aries	Churra	SAMN04252539	Churra	Churra	Europe	40.5	-3.74922	Female	Female	Female	Female	Adult	Adult	Adult	Adult	33.5626	138	0.8925	0.0339649	0.542278	0.0507	0.141024	0.320347	0.521023	Immune system	Milk	Milk	Ectoderm	Milk			pass	PMID: 27377755,28202015
SAMN04252546	PRJNA301615	2016	PAIRED	ILLUMINA	Illumina HiSeq 2000	Ovis aries	Churra	SAMN04252539	Churra	Churra	Europe	40.5	-3.74922	Female	Female	Female	Female	Adult	Adult	Adult	Adult	30.0871	138	0.8727	0.0316141	0.530254	0.0481	0.136913	0.313067	0.489163	Immune system	Milk	Milk	Ectoderm	Milk			pass	PMID: 27377755,28202015
SAMN04252554	PRJNA301615	2016	PAIRED	ILLUMINA	Illumina HiSeq 2000	Ovis aries	Churra	SAMN04252539	Churra	Churra	Europe	40.5	-3.74922	Female	Female	Female	Female	Adult	Adult	Adult	Adult	28.2629	138	0.8918	0.0418849	0.586093	0.056	0.156676	0.369183	0.570366	Immune system	Milk	Milk	Ectoderm	Milk			pass	PMID: 27377755,28202015
SAMN04252562	PRJNA301615	2016	PAIRED	ILLUMINA	Illumina HiSeq 2000	Ovis aries	Churra	SAMN04252539	Churra	Churra	Europe	40.5	-3.74922	Female	Female	Female	Female	Adult	Adult	Adult	Adult	27.2261	138	0.8925	0.0436012	0.591229	0.049	0.153833	0.363257	0.530559	Immune system	Milk	Milk	Ectoderm	Milk			pass	PMID: 27377755,28202015
SAMN04252544	PRJNA301615	2016	PAIRED	ILLUMINA	Illumina HiSeq 2000	Ovis aries	Assaf	SAMN04252544	Assaf	Assaf	Middle East	31.0461	34.8516	Female	Female	Female	Female	Adult	Adult	Adult	Adult	38.7279	138	0.8871	0.0365647	0.539437	0.0544	0.142843	0.331632	0.562708	Immune system	Milk	Milk	Ectoderm	Milk			pass	PMID: 27377755,28202015
SAMN04252560	PRJNA301615	2016	PAIRED	ILLUMINA	Illumina HiSeq 2000	Ovis aries	Assaf	SAMN04252544	Assaf	Assaf	Middle East	31.0461	34.8516	Female	Male	Female	Female	Adult	Adult	Adult	Adult	27.9786	138	0.8986	0.0860312	0.679598	0.0685	0.193379	0.488952	0.691085	Immune system	Milk	Milk	Ectoderm	Milk			pass	PMID: 27377755,28202015
SAMN04252567	PRJNA301615	2016	PAIRED	ILLUMINA	Illumina HiSeq 2000	Ovis aries	Assaf	SAMN04252544	Assaf	Assaf	Middle East	31.0461	34.8516	Female	Female	Female	Female	Adult	Adult	Adult	Adult	37.0921	138	0.8869	0.0448127	0.57259	0.0591	0.154193	0.369586	0.610461	Immune system	Milk	Milk	Ectoderm	Milk			pass	PMID: 27377755,28202015
SAMN04252541	PRJNA301615	2016	PAIRED	ILLUMINA	Illumina HiSeq 2000	Ovis aries	Churra	SAMN04252549	Churra	Churra	Europe	40.5	-3.74922	Female	Female	Female	Female	Adult	Adult	Adult	Adult	31.8987	138	0.9047	0.0599211	0.632048	0.0666	0.175699	0.445219	0.680465	Immune system	Milk	Milk	Ectoderm	Milk			pass	PMID: 27377755,28202015
SAMN04252549	PRJNA301615	2016	PAIRED	ILLUMINA	Illumina HiSeq 2000	Ovis aries	Churra	SAMN04252549	Churra	Churra	Europe	40.5	-3.74922	Female	Female	Female	Female	Adult	Adult	Adult	Adult	41.1031	138	0.8888	0.0370756	0.554341	0.0568	0.147073	0.342735	0.585248	Immune system	Milk	Milk	Ectoderm	Milk			pass	PMID: 27377755,28202015
SAMN04252556	PRJNA301615	2016	PAIRED	ILLUMINA	Illumina HiSeq 2000	Ovis aries	Churra	SAMN04252549	Churra	Churra	Europe	40.5	-3.74922	Female	Female	Female	Female	Adult	Adult	Adult	Adult	34.3291	138	0.8984	0.0517802	0.592124	0.0609	0.161483	0.394516	0.639936	Immune system	Milk	Milk	Ectoderm	Milk			pass	PMID: 27377755,28202015
SAMN04252565	PRJNA301615	2016	PAIRED	ILLUMINA	Illumina HiSeq 2000	Ovis aries	Churra	SAMN04252549	Churra	Churra	Europe	40.5	-3.74922	Female	Female	Female	Female	Adult	Adult	Adult	Adult	39.8976	138	0.8925	0.0743569	0.654734	0.0715	0.18648	0.463272	0.732553	Immune system	Milk	Milk	Ectoderm	Milk			pass	PMID: 27377755,28202015
SAMN04252550	PRJNA301615	2016	PAIRED	ILLUMINA	Illumina HiSeq 2000	Ovis aries	Assaf	SAMN04252550	Assaf	Assaf	Middle East	31.0461	34.8516	Female	Female	Female	Female	Adult	Adult	Adult	Adult	33.5678	138	0.878	0.0682599	0.64843	0.0694	0.184737	0.458827	0.714131	Immune system	Milk	Milk	Ectoderm	Milk			pass	PMID: 27377755,28202015
SAMN04252552	PRJNA301615	2016	PAIRED	ILLUMINA	Illumina HiSeq 2000	Ovis aries	Assaf	SAMN04252550	Assaf	Assaf	Middle East	31.0461	34.8516	Female	Female	Female	Female	Adult	Adult	Adult	Adult	29.445	138	0.8999	0.0512164	0.632826	0.0642	0.173762	0.427458	0.675914	Immune system	Milk	Milk	Ectoderm	Milk			pass	PMID: 27377755,28202015
SAMN04252545	PRJNA301615	2016	PAIRED	ILLUMINA	Illumina HiSeq 2000	Ovis aries	Assaf	SAMN04252553	Assaf	Assaf	Middle East	31.0461	34.8516	Female	Female	Female	Female	Adult	Adult	Adult	Adult	33.8868	138	0.893	0.0474253	0.5694	0.0554	0.153968	0.359288	0.566392	Immune system	Milk	Milk	Ectoderm	Milk			pass	PMID: 27377755,28202015
SAMN04252553	PRJNA301615	2016	PAIRED	ILLUMINA	Illumina HiSeq 2000	Ovis aries	Assaf	SAMN04252553	Assaf	Assaf	Middle East	31.0461	34.8516	Female	Female	Female	Female	Adult	Adult	Adult	Adult	39.2509	138	0.89	0.0643326	0.598389	0.0649	0.16735	0.412588	0.667172	Immune system	Milk	Milk	Ectoderm	Milk			pass	PMID: 27377755,28202015
SAMN04252561	PRJNA301615	2016	PAIRED	ILLUMINA	Illumina HiSeq 2000	Ovis aries	Assaf	SAMN04252553	Assaf	Assaf	Middle East	31.0461	34.8516	Female	Female	Female	Female	Adult	Adult	Adult	Adult	33.0823	138	0.8912	0.0473859	0.552434	0.0536	0.150358	0.349667	0.550498	Immune system	Milk	Milk	Ectoderm	Milk			pass	PMID: 27377755,28202015
SAMN04252568	PRJNA301615	2016	PAIRED	ILLUMINA	Illumina HiSeq 2000	Ovis aries	Assaf	SAMN04252553	Assaf	Assaf	Middle East	31.0461	34.8516	Female	Female	Female	Female	Adult	Adult	Adult	Adult	34.4177	138	0.8993	0.0433491	0.567804	0.0565	0.151536	0.359709	0.58821	Immune system	Milk	Milk	Ectoderm	Milk			pass	PMID: 27377755,28202015
SAMN04252542	PRJNA301615	2016	PAIRED	ILLUMINA	Illumina HiSeq 2000	Ovis aries	Assaf	SAMN04252558	Assaf	Assaf	Middle East	31.0461	34.8516	Female	Female	Female	Female	Adult	Adult	Adult	Adult	35.3051	138	0.8819	0.0421428	0.568038	0.0561	0.152236	0.355959	0.580841	Immune system	Milk	Milk	Ectoderm	Milk			pass	PMID: 27377755,28202015
SAMN04252558	PRJNA301615	2016	PAIRED	ILLUMINA	Illumina HiSeq 2000	Ovis aries	Assaf	SAMN04252558	Assaf	Assaf	Middle East	31.0461	34.8516	Female	Female	Female	Female	Adult	Adult	Adult	Adult	38.5939	138	0.8902	0.0657772	0.600685	0.063	0.166808	0.401193	0.645716	Immune system	Milk	Milk	Ectoderm	Milk			pass	PMID: 27377755,28202015
SAMN04252543	PRJNA301615	2016	PAIRED	ILLUMINA	Illumina HiSeq 2000	Ovis aries	Assaf	SAMN04252559	Assaf	Assaf	Middle East	31.0461	34.8516	Female	Female	Female	Female	Adult	Adult	Adult	Adult	28.6467	138	0.8956	0.0504204	0.607845	0.0588	0.165215	0.397223	0.600275	Immune system	Milk	Milk	Ectoderm	Milk			pass	PMID: 27377755,28202015
SAMN04252551	PRJNA301615	2016	PAIRED	ILLUMINA	Illumina HiSeq 2000	Ovis aries	Assaf	SAMN04252559	Assaf	Assaf	Middle East	31.0461	34.8516	Female	Female	Female	Female	Adult	Adult	Adult	Adult	31.6286	138	0.9025	0.0491467	0.607961	0.0619	0.166196	0.403479	0.658648	Immune system	Milk	Milk	Ectoderm	Milk			pass	PMID: 27377755,28202015
SAMN04252559	PRJNA301615	2016	PAIRED	ILLUMINA	Illumina HiSeq 2000	Ovis aries	Assaf	SAMN04252559	Assaf	Assaf	Middle East	31.0461	34.8516	Female	Male	Female	Female	Adult	Adult	Adult	Adult	40.4252	138	0.9245	0.091274	0.658236	0.0709	0.186544	0.483776	0.694336	Immune system	Milk	Milk	Ectoderm	Milk			pass	PMID: 27377755,28202015
SAMN04252566	PRJNA301615	2016	PAIRED	ILLUMINA	Illumina HiSeq 2000	Ovis aries	Assaf	SAMN04252559	Assaf	Assaf	Middle East	31.0461	34.8516	Female	Male	Female	Female	Adult	Adult	Adult	Adult	39.2827	138	0.8886	0.0512627	0.583953	0.0618	0.160163	0.384932	0.644199	Immune system	Milk	Milk	Ectoderm	Milk			pass	PMID: 27377755,28202015
SAMN04252547	PRJNA301615	2016	PAIRED	ILLUMINA	Illumina HiSeq 2000	Ovis aries	Churra	SAMN04252563	Churra	Churra	Europe	40.5	-3.74922	Female	Female	Female	Female	Adult	Adult	Adult	Adult	40.8998	138	0.9067	0.0995481	0.666952	0.0735	0.192161	0.49358	0.729447	Immune system	Milk	Milk	Ectoderm	Milk			pass	PMID: 27377755,28202015
SAMN04252555	PRJNA301615	2016	PAIRED	ILLUMINA	Illumina HiSeq 2000	Ovis aries	Churra	SAMN04252563	Churra	Churra	Europe	40.5	-3.74922	Female	Female	Female	Female	Adult	Adult	Adult	Adult	26.2911	138	0.8898	0.0704726	0.652555	0.065	0.183756	0.458699	0.678298	Immune system	Milk	Milk	Ectoderm	Milk			pass	PMID: 27377755,28202015
SAMN04252563	PRJNA301615	2016	PAIRED	ILLUMINA	Illumina HiSeq 2000	Ovis aries	Churra	SAMN04252563	Churra	Churra	Europe	40.5	-3.74922	Female	Female	Female	Female	Adult	Adult	Adult	Adult	43.6267	138	0.8893	0.0515728	0.577338	0.0601	0.155486	0.36633	0.619636	Immune system	Milk	Milk	Ectoderm	Milk			pass	PMID: 27377755,28202015
SAMN04252540	PRJNA301615	2016	PAIRED	ILLUMINA	Illumina HiSeq 2000	Ovis aries	Churra	SAMN04252564	Churra	Churra	Europe	40.5	-3.74922	Female	Female	Female	Female	Adult	Adult	Adult	Adult	37.8939	138	0.896	0.0788235	0.622787	0.0644	0.17936	0.428574	0.659226	Immune system	Milk	Milk	Ectoderm	Milk			pass	PMID: 27377755,28202015
SAMN04252548	PRJNA301615	2016	PAIRED	ILLUMINA	Illumina HiSeq 2000	Ovis aries	Churra	SAMN04252564	Churra	Churra	Europe	40.5	-3.74922	Female	Female	Female	Female	Adult	Adult	Adult	Adult	34.0809	138	0.8901	0.05127	0.562279	0.0535	0.152719	0.354039	0.535327	Immune system	Milk	Milk	Ectoderm	Milk			pass	PMID: 27377755,28202015
SAMN04252557	PRJNA301615	2016	PAIRED	ILLUMINA	Illumina HiSeq 2000	Ovis aries	Churra	SAMN04252564	Churra	Churra	Europe	40.5	-3.74922	Female	Female	Female	Female	Adult	Adult	Adult	Adult	22.2274	138	0.9099	0.0526623	0.639208	0.0576	0.171687	0.437079	0.654602	Immune system	Milk	Milk	Ectoderm	Milk			pass	PMID: 27377755,28202015
SAMN04252564	PRJNA301615	2016	PAIRED	ILLUMINA	Illumina HiSeq 2000	Ovis aries	Churra	SAMN04252564	Churra	Churra	Europe	40.5	-3.74922	Female	Female	Female	Female	Adult	Adult	Adult	Adult	43.7652	138	0.8956	0.0757128	0.584342	0.0617	0.16684	0.392376	0.635313	Immune system	Milk	Milk	Ectoderm	Milk			pass	PMID: 27377755,28202015
SAMN04359696	PRJNA306680	2015	SINGLE	ILLUMINA	Illumina HiSeq 2000	Ovis aries	Hu	SAMN04359696	Hu	Hu	Central and East Asia	29.1661	120.055	Female	Female	Female	Female	3-4 years	Adult	Adult	Adult	23.9088	44	0.7996	0.0447769	0.69777	0.0486	0.191782	0.455297	0.55086	Female reproductive system	Ovary	Granulosa cell	Mesoderm	Ovary	Ovarian_follicle	Granulosa_cell	pass	PMID: 26970339
SAMN04359697	PRJNA306680	2015	SINGLE	ILLUMINA	Illumina HiSeq 2000	Ovis aries	Hu	SAMN04359697	Hu	Hu	Central and East Asia	29.1661	120.055	Female	Female	Female	Female	3-4 years	Adult	Adult	Adult	27.8347	44	0.8032	0.0368159	0.67559	0.0476	0.182479	0.43311	0.557651	Female reproductive system	Ovary	Granulosa cell	Mesoderm	Ovary	Ovarian_follicle	Granulosa_cell	pass	PMID: 26970339
SAMN04430405	PRJNA309284	2017	PAIRED	ILLUMINA	Illumina HiSeq 2000	Ovis aries	Small-tailed Han	SAMN04430405	Small-tailed Han	Small-tailed Han	Central and East Asia	35.61	115.93	Unknown	Female	Female	Female	3 years	Adult	Adult	Adult	26.0026	184	0.8754	0.0829996	0.673684	0.0749	0.186528	0.461059	0.765713	Cardiovascular system	Heart	Heart	Mesoderm	Heart			pass	PMID: 29149296
SAMN04430411	PRJNA309284	2017	PAIRED	ILLUMINA	Illumina HiSeq 2500	Ovis aries	Small-tailed Han	SAMN04430405	Small-tailed Han	Small-tailed Han	Central and East Asia	35.61	115.93	Unknown	Female	Female	Female	3 years	Adult	Adult	Adult	20.1719	235	0.9005	0.0607858	0.663761	0.0724	0.159487	0.433476	0.683427	Digestive system	Liver	Liver	Endoderm	Liver			pass	PMID: 29149296
SAMN06242609	PRJNA362606	2017	PAIRED	ILLUMINA	Illumina HiSeq 2500	Ovis aries	Unknown	SAMN04430405	Small-tailed Han	Small-tailed Han	Central and East Asia	35.61	115.93	Female	Female	Female	Female	Adult (>3 years old)	Adult	Adult	Adult	19.6693	235	0.8896	0.0928176	0.736138	0.0878	0.196111	0.533875	0.837379	Immune system	Spleen	Spleen	Mesoderm	Spleen			pass	PMID: 29149296
SAMN06242662	PRJNA362606	2017	PAIRED	ILLUMINA	Illumina HiSeq 2000	Ovis aries	Unknown	SAMN04430405	Small-tailed Han	Small-tailed Han	Central and East Asia	35.61	115.93	Female	Female	Female	Female	Adult (>3 years old)	Adult	Adult	Adult	25.8587	184	0.927	0.105186	0.75964	0.0946	0.221535	0.571572	0.897197	Respiratory system	Lung	Lung	Endoderm	Lung			pass	PMID: 29149296
SAMN06242665	PRJNA362606	2017	PAIRED	ILLUMINA	Illumina HiSeq 2000	Ovis aries	Unknown	SAMN04430405	Small-tailed Han	Small-tailed Han	Central and East Asia	35.61	115.93	Female	Female	Female	Female	Adult (>3 years old)	Adult	Adult	Adult	22.1787	185	0.8698	0.0544849	0.627612	0.0635	0.161187	0.410082	0.617396	Muscular system	Muscle	Muscle	Mesoderm	Muscle			pass	PMID: 29149296
SAMN04430409	PRJNA309284	2017	PAIRED	ILLUMINA	Illumina HiSeq 2000	Ovis aries	Small-tailed Han	SAMN04430409	Small-tailed Han	Small-tailed Han	Central and East Asia	35.61	115.93	Unknown	Male	Female	Female	3 years	Adult	Adult	Adult	25.1703	184	0.8584	0.0761382	0.661893	0.0726	0.18397	0.440884	0.738983	Cardiovascular system	Heart	Heart	Mesoderm	Heart			pass	PMID: 29149296
SAMN04430412	PRJNA309284	2017	PAIRED	ILLUMINA	Illumina HiSeq 2500	Ovis aries	Small-tailed Han	SAMN04430409	Small-tailed Han	Small-tailed Han	Central and East Asia	35.61	115.93	Unknown	Female	Female	Female	3 years	Adult	Adult	Adult	19.8765	235	0.9072	0.057449	0.659209	0.0717	0.156229	0.421441	0.669629	Digestive system	Liver	Liver	Endoderm	Liver			pass	PMID: 29149296
SAMN06242608	PRJNA362606	2017	PAIRED	ILLUMINA	Illumina HiSeq 2500	Ovis aries	Unknown	SAMN04430409	Small-tailed Han	Small-tailed Han	Central and East Asia	35.61	115.93	Female	Female	Female	Female	Adult (>3 years old)	Adult	Adult	Adult	19.8204	235	0.8886	0.0970294	0.748589	0.0892	0.200151	0.542764	0.8532	Immune system	Spleen	Spleen	Mesoderm	Spleen			pass	PMID: 29149296
SAMN06242660	PRJNA362606	2017	PAIRED	ILLUMINA	Illumina HiSeq 2000	Ovis aries	Unknown	SAMN04430409	Small-tailed Han	Small-tailed Han	Central and East Asia	35.61	115.93	Female	Female	Female	Female	Adult (>3 years old)	Adult	Adult	Adult	22.0324	184	0.9304	0.0984102	0.759057	0.0901	0.21791	0.563469	0.878702	Respiratory system	Lung	Lung	Endoderm	Lung			pass	PMID: 29149296
SAMN06242661	PRJNA362606	2017	PAIRED	ILLUMINA	Illumina HiSeq 2000	Ovis aries	Unknown	SAMN04430409	Small-tailed Han	Small-tailed Han	Central and East Asia	35.61	115.93	Female	Female	Female	Female	Adult (>3 years old)	Adult	Adult	Adult	20.4713	183	0.9127	0.0605528	0.65594	0.0657	0.170983	0.425794	0.650845	Muscular system	Muscle	Muscle	Mesoderm	Muscle			pass	PMID: 29149296
SAMN04430413	PRJNA309284	2017	PAIRED	ILLUMINA	Illumina HiSeq 2500	Ovis aries	Small-tailed Han	SAMN04430413	Small-tailed Han	Small-tailed Han	Central and East Asia	35.61	115.93	Unknown	Female	Female	Female	3 years	Adult	Adult	Adult	25.3596	235	0.8074	0.0796395	0.716915	0.0793	0.193778	0.511157	0.838318	Urinary system	Kidney	Kidney	Mesoderm	Kidney			pass	PMID: 29149296
SAMN04430414	PRJNA309284	2017	PAIRED	ILLUMINA	Illumina HiSeq 2500	Ovis aries	Small-tailed Han	SAMN04430413	Small-tailed Han	Small-tailed Han	Central and East Asia	35.61	115.93	Unknown	Female	Female	Female	3 years	Adult	Adult	Adult	20.9474	235	0.7901	0.0605906	0.698665	0.0743	0.181531	0.47849	0.801329	Urinary system	Kidney	Kidney	Mesoderm	Kidney			pass	PMID: 29149296
SAMN04430415	PRJNA309284	2017	PAIRED	ILLUMINA	Illumina HiSeq 2500	Ovis aries	Small-tailed Han	SAMN04430413	Small-tailed Han	Small-tailed Han	Central and East Asia	35.61	115.93	Unknown	Female	Female	Female	3 years	Adult	Adult	Adult	19.8926	236	0.7499	0.0661794	0.711701	0.0742	0.184195	0.481087	0.791143	Urinary system	Kidney	Kidney	Mesoderm	Kidney			pass	PMID: 29149296
SAMN04448632	PRJNA310243	2017	SINGLE	ILLUMINA	Illumina HiSeq 2000	Ovis aries	Unknown	SAMN04448632	Suffolk	Suffolk	Europe	55.3781	-3.43597	Female	Female	Female	Female	21 months	Adult	Adult	Adult	31.5748	43	0.7718	0.0424245	0.650376	0.0459	0.177811	0.401814	0.458388	Cardiovascular system	Heart	Heart	Mesoderm	Heart			pass	PMID: 28079927
SAMN04448633	PRJNA310243	2017	SINGLE	ILLUMINA	Illumina HiSeq 2000	Ovis aries	Unknown	SAMN04448633	Suffolk	Suffolk	Europe	55.3781	-3.43597	Female	Female	Female	Female	21 months	Adult	Adult	Adult	23.8344	43	0.7557	0.0262894	0.625783	0.0354	0.15704	0.351039	0.377041	Cardiovascular system	Heart	Heart	Mesoderm	Heart			pass	PMID: 28079927
SAMN04448634	PRJNA310243	2017	SINGLE	ILLUMINA	Illumina HiSeq 2000	Ovis aries	Unknown	SAMN04448634	Suffolk	Suffolk	Europe	55.3781	-3.43597	Female	Female	Female	Female	21 months	Adult	Adult	Adult	34.1756	43	0.7543	0.0420386	0.651893	0.0465	0.179546	0.396711	0.467201	Cardiovascular system	Heart	Heart	Mesoderm	Heart			pass	PMID: 28079927
SAMN04448635	PRJNA310243	2017	SINGLE	ILLUMINA	Illumina HiSeq 2000	Ovis aries	Unknown	SAMN04448635	Suffolk	Suffolk	Europe	55.3781	-3.43597	Female	Female	Female	Female	21 months	Adult	Adult	Adult	37.801	43	0.7559	0.044242	0.654228	0.0477	0.18089	0.387968	0.490608	Cardiovascular system	Heart	Heart	Mesoderm	Heart			pass	PMID: 28079927
SAMN04448636	PRJNA310243	2017	SINGLE	ILLUMINA	Illumina HiSeq 2000	Ovis aries	Unknown	SAMN04448636	Suffolk	Suffolk	Europe	55.3781	-3.43597	Female	Female	Female	Female	21 months	Adult	Adult	Adult	35.9557	43	0.7635	0.0440649	0.652127	0.0472	0.180993	0.389066	0.48295	Cardiovascular system	Heart	Heart	Mesoderm	Heart			pass	PMID: 28079927
SAMN04448637	PRJNA310243	2017	SINGLE	ILLUMINA	Illumina HiSeq 2000	Ovis aries	Unknown	SAMN04448637	Suffolk	Suffolk	Europe	55.3781	-3.43597	Female	Female	Female	Female	21 months	Adult	Adult	Adult	32.7999	44	0.7362	0.0418093	0.643605	0.0442	0.17664	0.377799	0.449429	Cardiovascular system	Heart	Heart	Mesoderm	Heart			pass	PMID: 28079927
SAMN04448638	PRJNA310243	2017	SINGLE	ILLUMINA	Illumina HiSeq 2000	Ovis aries	Unknown	SAMN04448638	Suffolk	Suffolk	Europe	55.3781	-3.43597	Female	Female	Female	Female	21 months	Adult	Adult	Adult	23.5017	43	0.7749	0.0354517	0.638274	0.0401	0.170374	0.369751	0.374368	Cardiovascular system	Heart	Heart	Mesoderm	Heart			pass	PMID: 28079927
SAMN04448639	PRJNA310243	2017	SINGLE	ILLUMINA	Illumina HiSeq 2000	Ovis aries	Unknown	SAMN04448639	Suffolk	Suffolk	Europe	55.3781	-3.43597	Female	Female	Female	Female	21 months	Adult	Adult	Adult	65.7925	43	0.7534	0.0547065	0.654617	0.0565	0.185108	0.39876	0.638997	Cardiovascular system	Heart	Heart	Mesoderm	Heart			pass	PMID: 28079927
SAMN04448640	PRJNA310243	2017	SINGLE	ILLUMINA	Illumina HiSeq 2000	Ovis aries	Unknown	SAMN04448640	Suffolk	Suffolk	Europe	55.3781	-3.43597	Female	Female	Female	Female	21 months	Adult	Adult	Adult	19.7408	43	0.7771	0.0352633	0.638391	0.0382	0.169552	0.375915	0.334706	Cardiovascular system	Heart	Heart	Mesoderm	Heart			pass	PMID: 28079927
SAMN04448641	PRJNA310243	2017	SINGLE	ILLUMINA	Illumina HiSeq 2000	Ovis aries	Unknown	SAMN04448641	Suffolk	Suffolk	Europe	55.3781	-3.43597	Female	Female	Female	Female	21 months	Adult	Adult	Adult	31.5726	43	0.7761	0.0423818	0.646523	0.0453	0.177384	0.392011	0.457448	Cardiovascular system	Heart	Heart	Mesoderm	Heart			pass	PMID: 28079927
SAMN04448642	PRJNA310243	2017	SINGLE	ILLUMINA	Illumina HiSeq 2000	Ovis aries	Unknown	SAMN04448642	Suffolk	Suffolk	Europe	55.3781	-3.43597	Female	Female	Female	Female	21 months	Adult	Adult	Adult	46.5253	43	0.7615	0.0491441	0.650804	0.0508	0.182219	0.391809	0.549559	Cardiovascular system	Heart	Heart	Mesoderm	Heart			pass	PMID: 28079927
SAMN04448643	PRJNA310243	2017	SINGLE	ILLUMINA	Illumina HiSeq 2000	Ovis aries	Unknown	SAMN04448643	Suffolk	Suffolk	Europe	55.3781	-3.43597	Female	Female	Female	Female	21 months	Adult	Adult	Adult	31.1353	43	0.7597	0.0411637	0.646484	0.0446	0.176292	0.384676	0.446323	Cardiovascular system	Heart	Heart	Mesoderm	Heart			pass	PMID: 28079927
SAMN04448644	PRJNA310243	2017	SINGLE	ILLUMINA	Illumina HiSeq 2000	Ovis aries	Unknown	SAMN04448644	Suffolk	Suffolk	Europe	55.3781	-3.43597	Female	Female	Female	Female	21 months	Adult	Adult	Adult	33.0531	43	0.7609	0.0411885	0.643683	0.0449	0.177135	0.386468	0.453836	Cardiovascular system	Heart	Heart	Mesoderm	Heart			pass	PMID: 28079927
SAMN04448645	PRJNA310243	2017	SINGLE	ILLUMINA	Illumina HiSeq 2000	Ovis aries	Unknown	SAMN04448645	Suffolk	Suffolk	Europe	55.3781	-3.43597	Female	Female	Female	Female	21 months	Adult	Adult	Adult	40.6646	43	0.7768	0.0465552	0.648975	0.0489	0.180783	0.397827	0.511487	Cardiovascular system	Heart	Heart	Mesoderm	Heart			pass	PMID: 28079927
SAMN04448646	PRJNA310243	2017	SINGLE	ILLUMINA	Illumina HiSeq 2000	Ovis aries	Unknown	SAMN04448646	Suffolk	Suffolk	Europe	55.3781	-3.43597	Female	Female	Female	Female	21 months	Adult	Adult	Adult	36.938	43	0.7453	0.0435809	0.646095	0.0462	0.178906	0.378402	0.46684	Cardiovascular system	Heart	Heart	Mesoderm	Heart			pass	PMID: 28079927
SAMN04448647	PRJNA310243	2017	SINGLE	ILLUMINA	Illumina HiSeq 2000	Ovis aries	Unknown	SAMN04448647	Suffolk	Suffolk	Europe	55.3781	-3.43597	Female	Female	Female	Female	21 months	Adult	Adult	Adult	37.5243	43	0.7734	0.0459645	0.655395	0.0493	0.182294	0.40176	0.510259	Cardiovascular system	Heart	Heart	Mesoderm	Heart			pass	PMID: 28079927
SAMN04517291	PRJNA313132	2016	PAIRED	ILLUMINA	Illumina HiSeq 2000	Ovis aries	Composite	SAMN04517291	Composite	Composite	Unknown			Female	Female	Female	Female	9 months	Juvenile	Juvenile	Juvenile	664.339	183	0.8006	0.42154	0.772131	0.1477	0.250418	0.628841	0.995015	Digestive system	Rumen	Rumen	Endoderm	Rumen			pass	https://www.nature.com/articles/srep39022
SAMN04546741	PRJNA315011	2017	PAIRED	ILLUMINA	Illumina HiSeq 2000	Ovis aries	Merino	SAMN04546741	Merino	Merino	Europe	40.5	-2.74922	Female	Female	Female	Female	132 days (embryo)	Late prenatal	Juvenile	Prenatal	38.8507	186	0.8657	0.105958	0.70707	0.0865	0.207757	0.503366	0.85479	Endocrine system	Adipose	Perirenal adipose	Mesoderm	Adipose	Perirenal_adipose		pass	PMID: 28665992
SAMN04546742	PRJNA315011	2017	PAIRED	ILLUMINA	Illumina HiSeq 2000	Ovis aries	Merino	SAMN04546742	Merino	Merino	Europe	40.5	-2.74922	Female	Female	Female	Female	132 days (embryo)	Late prenatal	Juvenile	Prenatal	26.0115	186	0.8502	0.0760851	0.6824	0.0732	0.187342	0.461955	0.766435	Endocrine system	Adipose	Perirenal adipose	Mesoderm	Adipose	Perirenal_adipose		pass	PMID: 28665992
SAMN04546743	PRJNA315011	2017	PAIRED	ILLUMINA	Illumina HiSeq 2000	Ovis aries	Merino	SAMN04546743	Merino	Merino	Europe	40.5	-2.74922	Male	Male	Male	Male	132 days (embryo)	Late prenatal	Juvenile	Prenatal	35.4767	186	0.8408	0.0890784	0.692556	0.0812	0.196771	0.485331	0.828999	Endocrine system	Adipose	Perirenal adipose	Mesoderm	Adipose	Perirenal_adipose		pass	PMID: 28665992
SAMN04546744	PRJNA315011	2017	PAIRED	ILLUMINA	Illumina HiSeq 2000	Ovis aries	Merino	SAMN04546744	Merino	Merino	Europe	40.5	-2.74922	Female	Female	Female	Female	132 days (embryo)	Late prenatal	Juvenile	Prenatal	37.9374	186	0.8425	0.0807958	0.672555	0.0787	0.189785	0.462193	0.817729	Endocrine system	Adipose	Perirenal adipose	Mesoderm	Adipose	Perirenal_adipose		pass	PMID: 28665992
SAMN04546745	PRJNA315011	2017	PAIRED	ILLUMINA	Illumina HiSeq 2000	Ovis aries	Merino	SAMN04546745	Merino	Merino	Europe	40.5	-2.74922	Female	Female	Female	Female	132 days (embryo)	Late prenatal	Juvenile	Prenatal	44.8039	186	0.8429	0.0947547	0.688276	0.0864	0.201333	0.487654	0.86252	Endocrine system	Adipose	Perirenal adipose	Mesoderm	Adipose	Perirenal_adipose		pass	PMID: 28665992
SAMN04546746	PRJNA315011	2017	PAIRED	ILLUMINA	Illumina HiSeq 2000	Ovis aries	Merino	SAMN04546746	Merino	Merino	Europe	40.5	-2.74922	Male	Male	Male	Male	132 days (embryo)	Late prenatal	Juvenile	Prenatal	35.0087	185	0.8437	0.0854252	0.667769	0.0782	0.190307	0.467186	0.807831	Endocrine system	Adipose	Perirenal adipose	Mesoderm	Adipose	Perirenal_adipose		pass	PMID: 28665992
SAMN04546747	PRJNA315011	2017	PAIRED	ILLUMINA	Illumina HiSeq 2000	Ovis aries	Merino	SAMN04546747	Merino	Merino	Europe	40.5	-2.74922	Female	Female	Female	Female	132 days (embryo)	Late prenatal	Juvenile	Prenatal	38.4211	186	0.851	0.0867524	0.694463	0.0833	0.198253	0.486227	0.846409	Endocrine system	Adipose	Perirenal adipose	Mesoderm	Adipose	Perirenal_adipose		pass	PMID: 28665992
SAMN04546748	PRJNA315011	2017	PAIRED	ILLUMINA	Illumina HiSeq 2000	Ovis aries	Merino	SAMN04546748	Merino	Merino	Europe	40.5	-2.74922	Female	Female	Female	Female	132 days (embryo)	Late prenatal	Juvenile	Prenatal	39.1907	186	0.8342	0.0869891	0.691544	0.0838	0.199882	0.479514	0.847493	Endocrine system	Adipose	Perirenal adipose	Mesoderm	Adipose	Perirenal_adipose		pass	PMID: 28665992
SAMN04546749	PRJNA315011	2017	PAIRED	ILLUMINA	Illumina HiSeq 2000	Ovis aries	Merino	SAMN04546749	Merino	Merino	Europe	40.5	-2.74922	Female	Female	Female	Female	132 days (embryo)	Late prenatal	Juvenile	Prenatal	32.1133	186	0.8477	0.0812138	0.697109	0.0792	0.194873	0.480557	0.820618	Endocrine system	Adipose	Perirenal adipose	Mesoderm	Adipose	Perirenal_adipose		pass	PMID: 28665992
SAMN04546750	PRJNA315011	2017	PAIRED	ILLUMINA	Illumina HiSeq 2000	Ovis aries	Merino	SAMN04546750	Merino	Merino	Europe	40.5	-2.74922	Female	Female	Female	Female	132 days (embryo)	Late prenatal	Juvenile	Prenatal	35.1736	186	0.8388	0.0898719	0.675007	0.0792	0.194707	0.472545	0.819607	Endocrine system	Adipose	Perirenal adipose	Mesoderm	Adipose	Perirenal_adipose		pass	PMID: 28665992
SAMN04546751	PRJNA315011	2017	PAIRED	ILLUMINA	Illumina HiSeq 2000	Ovis aries	Merino	SAMN04546751	Merino	Merino	Europe	40.5	-2.74922	Female	Female	Female	Female	132 days (embryo)	Late prenatal	Juvenile	Prenatal	39.0778	186	0.8426	0.0933748	0.696214	0.0835	0.200171	0.490031	0.840919	Endocrine system	Adipose	Perirenal adipose	Mesoderm	Adipose	Perirenal_adipose		pass	PMID: 28665992
SAMN04546752	PRJNA315011	2017	PAIRED	ILLUMINA	Illumina HiSeq 2000	Ovis aries	Merino	SAMN04546752	Merino	Merino	Europe	40.5	-2.74922	Female	Female	Female	Female	132 days (embryo)	Late prenatal	Juvenile	Prenatal	31.3882	186	0.8477	0.0824201	0.69419	0.079	0.194197	0.484306	0.820835	Endocrine system	Adipose	Perirenal adipose	Mesoderm	Adipose	Perirenal_adipose		pass	PMID: 28665992
SAMN04546753	PRJNA315011	2017	PAIRED	ILLUMINA	Illumina HiSeq 2000	Ovis aries	Merino	SAMN04546753	Merino	Merino	Europe	40.5	-2.74922	Female	Female	Female	Female	132 days (embryo)	Late prenatal	Juvenile	Prenatal	43.994	186	0.8409	0.0888637	0.685902	0.0846	0.198408	0.47538	0.851105	Endocrine system	Adipose	Perirenal adipose	Mesoderm	Adipose	Perirenal_adipose		pass	PMID: 28665992
SAMN04546754	PRJNA315011	2017	PAIRED	ILLUMINA	Illumina HiSeq 2000	Ovis aries	Merino	SAMN04546754	Merino	Merino	Europe	40.5	-2.74922	Female	Female	Female	Female	132 days (embryo)	Late prenatal	Juvenile	Prenatal	40.4005	186	0.8403	0.0969523	0.674851	0.082	0.197969	0.475801	0.835717	Endocrine system	Adipose	Perirenal adipose	Mesoderm	Adipose	Perirenal_adipose		pass	PMID: 28665992
SAMN04546756	PRJNA315011	2017	PAIRED	ILLUMINA	Illumina HiSeq 2000	Ovis aries	Merino	SAMN04546756	Merino	Merino	Europe	40.5	-2.74922	Female	Female	Female	Female	132 days (embryo)	Late prenatal	Juvenile	Prenatal	30.9695	186	0.8522	0.0739487	0.666602	0.0749	0.184954	0.456193	0.791649	Endocrine system	Adipose	Perirenal adipose	Mesoderm	Adipose	Perirenal_adipose		pass	PMID: 28665992
SAMN04546757	PRJNA315011	2017	PAIRED	ILLUMINA	Illumina HiSeq 2000	Ovis aries	Merino	SAMN04546757	Merino	Merino	Europe	40.5	-2.74922	Female	Female	Female	Female	132 days (embryo)	Late prenatal	Juvenile	Prenatal	32.8334	186	0.8461	0.0845081	0.688665	0.0791	0.194719	0.477703	0.818885	Endocrine system	Adipose	Perirenal adipose	Mesoderm	Adipose	Perirenal_adipose		pass	PMID: 28665992
SAMN04546758	PRJNA315011	2017	PAIRED	ILLUMINA	Illumina HiSeq 2000	Ovis aries	Merino	SAMN04546758	Merino	Merino	Europe	40.5	-2.74922	Female	Female	Female	Female	132 days (embryo)	Late prenatal	Juvenile	Prenatal	38.5248	186	0.8539	0.099127	0.705631	0.0858	0.204259	0.504445	0.865915	Endocrine system	Adipose	Perirenal adipose	Mesoderm	Adipose	Perirenal_adipose		pass	PMID: 28665992
SAMN04546759	PRJNA315011	2017	PAIRED	ILLUMINA	Illumina HiSeq 2000	Ovis aries	Merino	SAMN04546759	Merino	Merino	Europe	40.5	-2.74922	Female	Female	Female	Female	132 days (embryo)	Late prenatal	Juvenile	Prenatal	40.0892	186	0.8454	0.0979347	0.678353	0.0827	0.19887	0.480849	0.840485	Endocrine system	Adipose	Perirenal adipose	Mesoderm	Adipose	Perirenal_adipose		pass	PMID: 28665992
SAMN04867296	PRJNA318767	2017	SINGLE	ILLUMINA	Illumina HiSeq 2500	Ovis aries	Swiss alpine	SAMN04867296	Swiss alpine	Swiss alpine	Europe	47.8182	9.22751	Female	Female	Female	Female	2 years	Adult	Adult	Adult	65.3958	117	0.8625	0.20483	0.711195	0.0438	0.199566	0.464936	0.663271	Muscular system	Muscle	Infraspinatus muscle	Mesoderm	Muscle	Infraspinatus_muscle		pass	PMID: 27523963
SAMN04867317	PRJNA318767	2017	SINGLE	ILLUMINA	Illumina HiSeq 2500	Ovis aries	Swiss alpine	SAMN04867296	Swiss alpine	Swiss alpine	Europe	47.8182	9.22751	Female	Female	Female	Female	2 years	Adult	Adult	Adult	39.3747	91	0.8845	0.118181	0.667808	0.0341	0.170453	0.433183	0.497471	Muscular system	Muscle	Infraspinatus muscle	Mesoderm	Muscle	Infraspinatus_muscle		pass	PMID: 27523963
SAMN04867318	PRJNA318767	2017	SINGLE	ILLUMINA	Illumina HiSeq 2500	Ovis aries	Swiss alpine	SAMN04867296	Swiss alpine	Swiss alpine	Europe	47.8182	9.22751	Female	Female	Female	Female	2 years	Adult	Adult	Adult	27.3803	92	0.8794	0.119381	0.697303	0.0326	0.176296	0.438817	0.441916	Muscular system	Muscle	Infraspinatus muscle	Mesoderm	Muscle	Infraspinatus_muscle		pass	PMID: 27523963
SAMN04867320	PRJNA318767	2017	SINGLE	ILLUMINA	Illumina HiSeq 2500	Ovis aries	Swiss alpine	SAMN04867296	Swiss alpine	Swiss alpine	Europe	47.8182	9.22751	Female	Female	Female	Female	2 years	Adult	Adult	Adult	38.5822	117	0.841	0.123691	0.664189	0.0369	0.164444	0.406991	0.520878	Muscular system	Muscle	Infraspinatus muscle	Mesoderm	Muscle	Infraspinatus_muscle		pass	PMID: 27523963
SAMN04867297	PRJNA318767	2017	SINGLE	ILLUMINA	Illumina HiSeq 2500	Ovis aries	Swiss alpine	SAMN04867298	Swiss alpine	Swiss alpine	Europe	47.8182	9.22751	Female	Female	Female	Female	2 years	Adult	Adult	Adult	41.3166	91	0.8913	0.114903	0.666485	0.0343	0.170825	0.429068	0.496027	Muscular system	Muscle	Infraspinatus muscle	Mesoderm	Muscle	Infraspinatus_muscle		pass	PMID: 27523963
SAMN04867298	PRJNA318767	2017	SINGLE	ILLUMINA	Illumina HiSeq 2500	Ovis aries	Swiss alpine	SAMN04867298	Swiss alpine	Swiss alpine	Europe	47.8182	9.22751	Female	Female	Female	Female	2 years	Adult	Adult	Adult	51.129	91	0.8671	0.147542	0.701	0.0381	0.188378	0.463491	0.569282	Muscular system	Muscle	Infraspinatus muscle	Mesoderm	Muscle	Infraspinatus_muscle		pass	PMID: 27523963
SAMN04867299	PRJNA318767	2017	SINGLE	ILLUMINA	Illumina HiSeq 2500	Ovis aries	Swiss alpine	SAMN04867298	Swiss alpine	Swiss alpine	Europe	47.8182	9.22751	Female	Female	Female	Female	2 years	Adult	Adult	Adult	25.0179	117	0.866	0.134282	0.69419	0.0348	0.166804	0.417801	0.446973	Muscular system	Muscle	Infraspinatus muscle	Mesoderm	Muscle	Infraspinatus_muscle		pass	PMID: 27523963
SAMN04867300	PRJNA318767	2017	SINGLE	ILLUMINA	Illumina HiSeq 2500	Ovis aries	Swiss alpine	SAMN04867298	Swiss alpine	Swiss alpine	Europe	47.8182	9.22751	Female	Female	Female	Female	2 years	Adult	Adult	Adult	40.0766	117	0.8573	0.130272	0.656874	0.0357	0.162586	0.399674	0.495665	Muscular system	Muscle	Infraspinatus muscle	Mesoderm	Muscle	Infraspinatus_muscle		pass	PMID: 27523963
SAMN04867301	PRJNA318767	2017	SINGLE	ILLUMINA	Illumina HiSeq 2500	Ovis aries	Swiss alpine	SAMN04867302	Swiss alpine	Swiss alpine	Europe	47.8182	9.22751	Female	Female	Female	Female	2 years	Adult	Adult	Adult	46.7248	91	0.8798	0.116128	0.664111	0.0351	0.171291	0.430897	0.517916	Muscular system	Muscle	Infraspinatus muscle	Mesoderm	Muscle	Infraspinatus_muscle		pass	PMID: 27523963
SAMN04867302	PRJNA318767	2017	SINGLE	ILLUMINA	Illumina HiSeq 2500	Ovis aries	Swiss alpine	SAMN04867302	Swiss alpine	Swiss alpine	Europe	47.8182	9.22751	Female	Female	Female	Female	2 years	Adult	Adult	Adult	50.5658	91	0.8418	0.158195	0.710183	0.0388	0.195039	0.471046	0.570944	Muscular system	Muscle	Infraspinatus muscle	Mesoderm	Muscle	Infraspinatus_muscle		pass	PMID: 27523963
SAMN04867303	PRJNA318767	2017	SINGLE	ILLUMINA	Illumina HiSeq 2500	Ovis aries	Swiss alpine	SAMN04867302	Swiss alpine	Swiss alpine	Europe	47.8182	9.22751	Female	Female	Female	Female	2 years	Adult	Adult	Adult	30.9539	117	0.8586	0.14749	0.697264	0.0362	0.173584	0.418532	0.478399	Muscular system	Muscle	Infraspinatus muscle	Mesoderm	Muscle	Infraspinatus_muscle		pass	PMID: 27523963
SAMN04867304	PRJNA318767	2017	SINGLE	ILLUMINA	Illumina HiSeq 2500	Ovis aries	Swiss alpine	SAMN04867302	Swiss alpine	Swiss alpine	Europe	47.8182	9.22751	Female	Female	Female	Female	2 years	Adult	Adult	Adult	28.6715	117	0.8652	0.108943	0.660181	0.0333	0.154664	0.393273	0.437003	Muscular system	Muscle	Infraspinatus muscle	Mesoderm	Muscle	Infraspinatus_muscle		pass	PMID: 27523963
SAMN04867305	PRJNA318767	2017	SINGLE	ILLUMINA	Illumina HiSeq 2500	Ovis aries	Swiss alpine	SAMN04867307	Swiss alpine	Swiss alpine	Europe	47.8182	9.22751	Female	Female	Female	Female	2 years	Adult	Adult	Adult	35.9986	91	0.8819	0.113971	0.678976	0.0333	0.174138	0.43119	0.458388	Muscular system	Muscle	Infraspinatus muscle	Mesoderm	Muscle	Infraspinatus_muscle		pass	PMID: 27523963
SAMN04867306	PRJNA318767	2017	SINGLE	ILLUMINA	Illumina HiSeq 2500	Ovis aries	Swiss alpine	SAMN04867307	Swiss alpine	Swiss alpine	Europe	47.8182	9.22751	Female	Female	Female	Female	2 years	Adult	Adult	Adult	41.6872	91	0.8608	0.157266	0.706915	0.0374	0.191813	0.461992	0.535761	Muscular system	Muscle	Infraspinatus muscle	Mesoderm	Muscle	Infraspinatus_muscle		pass	PMID: 27523963
SAMN04867307	PRJNA318767	2017	SINGLE	ILLUMINA	Illumina HiSeq 2500	Ovis aries	Swiss alpine	SAMN04867307	Swiss alpine	Swiss alpine	Europe	47.8182	9.22751	Female	Female	Female	Female	2 years	Adult	Adult	Adult	46.3191	117	0.859	0.177529	0.710728	0.042	0.191991	0.451621	0.610461	Muscular system	Muscle	Infraspinatus muscle	Mesoderm	Muscle	Infraspinatus_muscle		pass	PMID: 27523963
SAMN04867308	PRJNA318767	2017	SINGLE	ILLUMINA	Illumina HiSeq 2500	Ovis aries	Swiss alpine	SAMN04867307	Swiss alpine	Swiss alpine	Europe	47.8182	9.22751	Female	Female	Female	Female	2 years	Adult	Adult	Adult	35.5127	117	0.8512	0.102675	0.642282	0.0351	0.152129	0.392358	0.487719	Muscular system	Muscle	Infraspinatus muscle	Mesoderm	Muscle	Infraspinatus_muscle		pass	PMID: 27523963
SAMN04867309	PRJNA318767	2017	SINGLE	ILLUMINA	Illumina HiSeq 2500	Ovis aries	Swiss alpine	SAMN04867310	Swiss alpine	Swiss alpine	Europe	47.8182	9.22751	Female	Female	Female	Female	2 years	Adult	Adult	Adult	42.9805	91	0.8733	0.122327	0.671116	0.0346	0.173604	0.432744	0.503901	Muscular system	Muscle	Infraspinatus muscle	Mesoderm	Muscle	Infraspinatus_muscle		pass	PMID: 27523963
SAMN04867310	PRJNA318767	2017	SINGLE	ILLUMINA	Illumina HiSeq 2500	Ovis aries	Swiss alpine	SAMN04867310	Swiss alpine	Swiss alpine	Europe	47.8182	9.22751	Female	Female	Female	Female	2 years	Adult	Adult	Adult	62.6495	91	0.8778	0.192709	0.73248	0.0424	0.208619	0.499287	0.646005	Muscular system	Muscle	Infraspinatus muscle	Mesoderm	Muscle	Infraspinatus_muscle		pass	PMID: 27523963
SAMN04867311	PRJNA318767	2017	SINGLE	ILLUMINA	Illumina HiSeq 2500	Ovis aries	Swiss alpine	SAMN04867310	Swiss alpine	Swiss alpine	Europe	47.8182	9.22751	Female	Female	Female	Female	2 years	Adult	Adult	Adult	32.8399	117	0.8634	0.148205	0.705241	0.0372	0.178234	0.444158	0.511704	Muscular system	Muscle	Infraspinatus muscle	Mesoderm	Muscle	Infraspinatus_muscle		pass	PMID: 27523963
SAMN04867312	PRJNA318767	2017	SINGLE	ILLUMINA	Illumina HiSeq 2500	Ovis aries	Swiss alpine	SAMN04867310	Swiss alpine	Swiss alpine	Europe	47.8182	9.22751	Female	Female	Female	Female	2 years	Adult	Adult	Adult	24.6581	117	0.8554	0.112872	0.674579	0.0336	0.157059	0.410045	0.439387	Muscular system	Muscle	Infraspinatus muscle	Mesoderm	Muscle	Infraspinatus_muscle		pass	PMID: 27523963
SAMN04867313	PRJNA318767	2017	SINGLE	ILLUMINA	Illumina HiSeq 2500	Ovis aries	Swiss alpine	SAMN04867316	Swiss alpine	Swiss alpine	Europe	47.8182	9.22751	Female	Female	Female	Female	2 years	Adult	Adult	Adult	37.3868	91	0.8761	0.109952	0.668003	0.0335	0.167544	0.426196	0.475004	Muscular system	Muscle	Infraspinatus muscle	Mesoderm	Muscle	Infraspinatus_muscle		pass	PMID: 27523963
SAMN04867314	PRJNA318767	2017	SINGLE	ILLUMINA	Illumina HiSeq 2500	Ovis aries	Swiss alpine	SAMN04867316	Swiss alpine	Swiss alpine	Europe	47.8182	9.22751	Female	Female	Female	Female	2 years	Adult	Adult	Adult	41.5357	91	0.8748	0.139146	0.696447	0.0352	0.182839	0.448914	0.492848	Muscular system	Muscle	Infraspinatus muscle	Mesoderm	Muscle	Infraspinatus_muscle		pass	PMID: 27523963
SAMN04867315	PRJNA318767	2017	SINGLE	ILLUMINA	Illumina HiSeq 2500	Ovis aries	Swiss alpine	SAMN04867316	Swiss alpine	Swiss alpine	Europe	47.8182	9.22751	Female	Female	Female	Female	2 years	Adult	Adult	Adult	27.1767	117	0.8841	0.143102	0.694502	0.0337	0.166255	0.415514	0.436425	Muscular system	Muscle	Infraspinatus muscle	Mesoderm	Muscle	Infraspinatus_muscle		pass	PMID: 27523963
SAMN04867316	PRJNA318767	2017	SINGLE	ILLUMINA	Illumina HiSeq 2500	Ovis aries	Swiss alpine	SAMN04867316	Swiss alpine	Swiss alpine	Europe	47.8182	9.22751	Female	Female	Female	Female	2 years	Adult	Adult	Adult	43.1007	117	0.8777	0.146098	0.67275	0.0369	0.168145	0.414582	0.538	Muscular system	Muscle	Infraspinatus muscle	Mesoderm	Muscle	Infraspinatus_muscle		pass	PMID: 27523963
SAMN04867294	PRJNA318767	2017	SINGLE	ILLUMINA	Illumina HiSeq 2500	Ovis aries	Swiss alpine	SAMN04867319	Swiss alpine	Swiss alpine	Europe	47.8182	9.22751	Female	Female	Female	Female	2 years	Adult	Adult	Adult	28.2702	117	0.8467	0.0900847	0.63306	0.0319	0.141586	0.378183	0.423132	Muscular system	Muscle	Infraspinatus muscle	Mesoderm	Muscle	Infraspinatus_muscle		pass	PMID: 27523963
SAMN04867319	PRJNA318767	2017	SINGLE	ILLUMINA	Illumina HiSeq 2500	Ovis aries	Swiss alpine	SAMN04867319	Swiss alpine	Swiss alpine	Europe	47.8182	9.22751	Female	Female	Female	Female	2 years	Adult	Adult	Adult	41.9656	117	0.8568	0.139473	0.670143	0.037	0.169078	0.417215	0.541685	Muscular system	Muscle	Infraspinatus muscle	Mesoderm	Muscle	Infraspinatus_muscle		pass	PMID: 27523963
SAMN04867321	PRJNA318767	2017	SINGLE	ILLUMINA	Illumina HiSeq 2500	Ovis aries	Swiss alpine	SAMN04867319	Swiss alpine	Swiss alpine	Europe	47.8182	9.22751	Female	Female	Female	Female	2 years	Adult	Adult	Adult	34.8625	117	0.8598	0.125476	0.676758	0.0372	0.165132	0.433695	0.528247	Muscular system	Muscle	Infraspinatus muscle	Mesoderm	Muscle	Infraspinatus_muscle		pass	PMID: 27523963
SAMN04867322	PRJNA318767	2017	SINGLE	ILLUMINA	Illumina HiSeq 2500	Ovis aries	Swiss alpine	SAMN04867319	Swiss alpine	Swiss alpine	Europe	47.8182	9.22751	Female	Female	Female	Female	2 years	Adult	Adult	Adult	30.533	117	0.8603	0.109698	0.656601	0.0339	0.153549	0.402473	0.454486	Muscular system	Muscle	Infraspinatus muscle	Mesoderm	Muscle	Infraspinatus_muscle		pass	PMID: 27523963
SAMN04867295	PRJNA318767	2017	SINGLE	ILLUMINA	Illumina HiSeq 2500	Ovis aries	Swiss alpine	SAMN04867323	Swiss alpine	Swiss alpine	Europe	47.8182	9.22751	Female	Female	Female	Female	2 years	Adult	Adult	Adult	25.5512	117	0.8397	0.093405	0.653177	0.033	0.146417	0.394224	0.431296	Muscular system	Muscle	Infraspinatus muscle	Mesoderm	Muscle	Infraspinatus_muscle		pass	PMID: 27523963
SAMN04867323	PRJNA318767	2017	SINGLE	ILLUMINA	Illumina HiSeq 2500	Ovis aries	Swiss alpine	SAMN04867323	Swiss alpine	Swiss alpine	Europe	47.8182	9.22751	Female	Female	Female	Female	2 years	Adult	Adult	Adult	45.9157	117	0.8427	0.162482	0.696642	0.0398	0.184049	0.43836	0.575134	Muscular system	Muscle	Infraspinatus muscle	Mesoderm	Muscle	Infraspinatus_muscle		pass	PMID: 27523963
SAMN04867324	PRJNA318767	2017	SINGLE	ILLUMINA	Illumina HiSeq 2500	Ovis aries	Swiss alpine	SAMN04867323	Swiss alpine	Swiss alpine	Europe	47.8182	9.22751	Female	Female	Female	Female	2 years	Adult	Adult	Adult	25.8904	117	0.8323	0.091729	0.658547	0.0328	0.1489	0.391462	0.41692	Muscular system	Muscle	Infraspinatus muscle	Mesoderm	Muscle	Infraspinatus_muscle		pass	PMID: 27523963
SAMN04867325	PRJNA318767	2017	SINGLE	ILLUMINA	Illumina HiSeq 2500	Ovis aries	Swiss alpine	SAMN04867323	Swiss alpine	Swiss alpine	Europe	47.8182	9.22751	Female	Female	Female	Female	2 years	Adult	Adult	Adult	28.4835	117	0.8459	0.0965556	0.653022	0.0335	0.151928	0.39523	0.440471	Muscular system	Muscle	Infraspinatus muscle	Mesoderm	Muscle	Infraspinatus_muscle		pass	PMID: 27523963
SAMN04867326	PRJNA318767	2017	SINGLE	ILLUMINA	Illumina HiSeq 2500	Ovis aries	Swiss alpine	SAMN04867327	Swiss alpine	Swiss alpine	Europe	47.8182	9.22751	Female	Female	Female	Female	2 years	Adult	Adult	Adult	20.413	117	0.8441	0.0774681	0.634499	0.031	0.134458	0.38228	0.384771	Muscular system	Muscle	Infraspinatus muscle	Mesoderm	Muscle	Infraspinatus_muscle		pass	PMID: 27523963
SAMN04867327	PRJNA318767	2017	SINGLE	ILLUMINA	Illumina HiSeq 2500	Ovis aries	Swiss alpine	SAMN04867327	Swiss alpine	Swiss alpine	Europe	47.8182	9.22751	Female	Female	Female	Female	2 years	Adult	Adult	Adult	59.8306	117	0.8574	0.218021	0.738745	0.0464	0.208176	0.49422	0.690218	Muscular system	Muscle	Infraspinatus muscle	Mesoderm	Muscle	Infraspinatus_muscle		pass	PMID: 27523963
SAMN04867329	PRJNA318767	2017	SINGLE	ILLUMINA	Illumina HiSeq 2500	Ovis aries	Swiss alpine	SAMN04867327	Swiss alpine	Swiss alpine	Europe	47.8182	9.22751	Female	Female	Female	Female	2 years	Adult	Adult	Adult	40.9395	117	0.8697	0.173555	0.726059	0.0417	0.190473	0.474064	0.624548	Muscular system	Muscle	Infraspinatus muscle	Mesoderm	Muscle	Infraspinatus_muscle		pass	PMID: 27523963
SAMN04867331	PRJNA318767	2017	SINGLE	ILLUMINA	Illumina HiSeq 2500	Ovis aries	Swiss alpine	SAMN04867327	Swiss alpine	Swiss alpine	Europe	47.8182	9.22751	Female	Female	Female	Female	2 years	Adult	Adult	Adult	25.0197	117	0.863	0.0839538	0.633215	0.0311	0.137779	0.373829	0.39857	Muscular system	Muscle	Infraspinatus muscle	Mesoderm	Muscle	Infraspinatus_muscle		pass	PMID: 27523963
SAMN05172428	PRJNA322686	2018	PAIRED	ILLUMINA	Illumina HiSeq 2000	Ovis aries	Merino	SAMN05172428	Merino	Merino	Europe	40.5	-2.74922	Female	Female	Female	Female	3 years	Adult	Adult	Adult	18.0667	182	0.7877	0.128249	0.709172	0.0644	0.193932	0.483538	0.626716	Digestive system	Rumen	Rumen	Endoderm	Rumen			pass	PMID: 30177952
SAMN05172429	PRJNA322686	2018	PAIRED	ILLUMINA	Illumina HiSeq 2000	Ovis aries	Merino	SAMN05172429	Merino	Merino	Europe	40.5	-2.74922	Female	Female	Female	Female	3 years	Adult	Adult	Adult	18.8279	183	0.7903	0.14392	0.718394	0.0649	0.198159	0.490086	0.636035	Digestive system	Rumen	Rumen	Endoderm	Rumen			pass	PMID: 30177952
SAMN05172430	PRJNA322686	2018	PAIRED	ILLUMINA	Illumina HiSeq 2000	Ovis aries	Merino	SAMN05172430	Merino	Merino	Europe	40.5	-2.74922	Female	Female	Female	Female	3 years	Adult	Adult	Adult	16.2158	182	0.7952	0.137464	0.711117	0.0614	0.192991	0.474484	0.584525	Digestive system	Rumen	Rumen	Endoderm	Rumen			pass	PMID: 30177952
SAMN05172431	PRJNA322686	2018	PAIRED	ILLUMINA	Illumina HiSeq 2000	Ovis aries	Merino	SAMN05172431	Merino	Merino	Europe	40.5	-2.74922	Female	Female	Female	Female	3 years	Adult	Adult	Adult	20.5385	183	0.7964	0.141999	0.718005	0.068	0.198704	0.497256	0.672229	Digestive system	Rumen	Rumen	Endoderm	Rumen			pass	PMID: 30177952
SAMN05172432	PRJNA322686	2018	PAIRED	ILLUMINA	Illumina HiSeq 2000	Ovis aries	Merino	SAMN05172432	Merino	Merino	Europe	40.5	-2.74922	Female	Female	Female	Female	3 years	Adult	Adult	Adult	19.1618	182	0.7976	0.131937	0.713024	0.066	0.195296	0.489903	0.645282	Digestive system	Rumen	Rumen	Endoderm	Rumen			pass	PMID: 30177952
SAMN05172433	PRJNA322686	2018	PAIRED	ILLUMINA	Illumina HiSeq 2000	Ovis aries	Merino	SAMN05172433	Merino	Merino	Europe	40.5	-2.74922	Female	Female	Female	Female	3 years	Adult	Adult	Adult	17.1274	183	0.7605	0.134724	0.70209	0.0609	0.189141	0.466198	0.582936	Digestive system	Rumen	Rumen	Endoderm	Rumen			pass	PMID: 30177952
SAMN05172434	PRJNA322686	2018	PAIRED	ILLUMINA	Illumina HiSeq 2000	Ovis aries	Merino	SAMN05172434	Merino	Merino	Europe	40.5	-2.74922	Female	Female	Female	Female	3 years	Adult	Adult	Adult	20.1716	182	0.7652	0.135193	0.706642	0.066	0.195039	0.483191	0.640876	Digestive system	Rumen	Rumen	Endoderm	Rumen			pass	PMID: 30177952
SAMN05172435	PRJNA322686	2018	PAIRED	ILLUMINA	Illumina HiSeq 2000	Ovis aries	Merino	SAMN05172435	Merino	Merino	Europe	40.5	-2.74922	Female	Female	Female	Female	3 years	Adult	Adult	Adult	15.7995	180	0.6908	0.129904	0.694113	0.056	0.182902	0.45773	0.51257	Digestive system	Rumen	Rumen	Endoderm	Rumen			pass	PMID: 30177952
SAMN05172436	PRJNA322686	2018	PAIRED	ILLUMINA	Illumina HiSeq 2000	Ovis aries	Merino	SAMN05172436	Merino	Merino	Europe	40.5	-2.74922	Female	Female	Female	Female	3 years	Adult	Adult	Adult	20.0147	182	0.7977	0.156029	0.72174	0.0662	0.200728	0.50236	0.658864	Digestive system	Rumen	Rumen	Endoderm	Rumen			pass	PMID: 30177952
SAMN05172437	PRJNA322686	2018	PAIRED	ILLUMINA	Illumina HiSeq 2000	Ovis aries	Merino	SAMN05172437	Merino	Merino	Europe	40.5	-2.74922	Female	Female	Female	Female	3 years	Adult	Adult	Adult	23.5322	178	0.6874	0.148386	0.713569	0.0672	0.199681	0.499963	0.663271	Digestive system	Rumen	Rumen	Endoderm	Rumen			pass	PMID: 30177952
SAMN05172438	PRJNA322686	2018	PAIRED	ILLUMINA	Illumina HiSeq 2000	Ovis aries	Merino	SAMN05172438	Merino	Merino	Europe	40.5	-2.74922	Female	Female	Female	Female	3 years	Adult	Adult	Adult	20.2513	182	0.8035	0.140875	0.710144	0.0653	0.195375	0.485733	0.640803	Digestive system	Rumen	Rumen	Endoderm	Rumen			pass	PMID: 30177952
SAMN05172439	PRJNA322686	2018	PAIRED	ILLUMINA	Illumina HiSeq 2000	Ovis aries	Merino	SAMN05172439	Merino	Merino	Europe	40.5	-2.74922	Female	Female	Female	Female	3 years	Adult	Adult	Adult	24.2619	180	0.6892	0.147948	0.709094	0.0665	0.198918	0.483319	0.646872	Digestive system	Rumen	Rumen	Endoderm	Rumen			pass	PMID: 30177952
SAMN05172440	PRJNA322686	2018	PAIRED	ILLUMINA	Illumina HiSeq 2000	Ovis aries	Merino	SAMN05172440	Merino	Merino	Europe	40.5	-2.74922	Female	Female	Female	Female	3 years	Adult	Adult	Adult	21.0747	182	0.7836	0.142978	0.719016	0.0669	0.198483	0.493891	0.665005	Digestive system	Rumen	Rumen	Endoderm	Rumen			pass	PMID: 30177952
SAMN05172441	PRJNA322686	2018	PAIRED	ILLUMINA	Illumina HiSeq 2000	Ovis aries	Merino	SAMN05172441	Merino	Merino	Europe	40.5	-2.74922	Female	Female	Female	Female	3 years	Adult	Adult	Adult	23.0327	180	0.7139	0.136382	0.713413	0.0667	0.196945	0.496378	0.655975	Digestive system	Rumen	Rumen	Endoderm	Rumen			pass	PMID: 30177952
SAMN05172442	PRJNA322686	2018	PAIRED	ILLUMINA	Illumina HiSeq 2000	Ovis aries	Merino	SAMN05172442	Merino	Merino	Europe	40.5	-2.74922	Female	Female	Female	Female	3 years	Adult	Adult	Adult	20.3929	180	0.7037	0.136547	0.706059	0.0633	0.193612	0.485093	0.609161	Digestive system	Rumen	Rumen	Endoderm	Rumen			pass	PMID: 30177952
SAMN05172443	PRJNA322686	2018	PAIRED	ILLUMINA	Illumina HiSeq 2000	Ovis aries	Merino	SAMN05172443	Merino	Merino	Europe	40.5	-2.74922	Female	Female	Female	Female	3 years	Adult	Adult	Adult	17.4762	180	0.7126	0.118756	0.694113	0.0597	0.184927	0.469088	0.568704	Digestive system	Rumen	Rumen	Endoderm	Rumen			pass	PMID: 30177952
SAMN05172444	PRJNA322686	2018	PAIRED	ILLUMINA	Illumina HiSeq 2000	Ovis aries	Merino	SAMN05172444	Merino	Merino	Europe	40.5	-2.74922	Female	Female	Female	Female	3 years	Adult	Adult	Adult	17.6222	182	0.7303	0.162108	0.716682	0.0602	0.195854	0.47785	0.558807	Digestive system	Rumen	Rumen	Endoderm	Rumen			pass	PMID: 30177952
SAMN05172445	PRJNA322686	2018	PAIRED	ILLUMINA	Illumina HiSeq 2000	Ovis aries	Merino	SAMN05172445	Merino	Merino	Europe	40.5	-2.74922	Female	Female	Female	Female	3 years	Adult	Adult	Adult	13.6311	183	0.8011	0.140629	0.698432	0.0569	0.186322	0.460876	0.526875	Digestive system	Rumen	Rumen	Endoderm	Rumen			pass	PMID: 30177952
SAMN05172446	PRJNA322686	2018	PAIRED	ILLUMINA	Illumina HiSeq 2000	Ovis aries	Merino	SAMN05172446	Merino	Merino	Europe	40.5	-2.74922	Female	Female	Female	Female	3 years	Adult	Adult	Adult	14.3229	182	0.7579	0.105733	0.696058	0.0597	0.184092	0.46243	0.559023	Digestive system	Rumen	Rumen	Endoderm	Rumen			pass	PMID: 30177952
SAMN05172447	PRJNA322686	2018	PAIRED	ILLUMINA	Illumina HiSeq 2000	Ovis aries	Merino	SAMN05172447	Merino	Merino	Europe	40.5	-2.74922	Female	Female	Female	Female	3 years	Adult	Adult	Adult	15.8478	183	0.8253	0.160908	0.706526	0.0592	0.192735	0.471887	0.566392	Digestive system	Rumen	Rumen	Endoderm	Rumen			pass	PMID: 30177952
SAMN05172448	PRJNA322686	2018	PAIRED	ILLUMINA	Illumina HiSeq 2000	Ovis aries	Merino	SAMN05172448	Merino	Merino	Europe	40.5	-2.74922	Female	Female	Female	Female	3 years	Adult	Adult	Adult	16.5344	182	0.7751	0.14109	0.710611	0.0615	0.193102	0.474557	0.579468	Digestive system	Rumen	Rumen	Endoderm	Rumen			pass	PMID: 30177952
SAMN05172449	PRJNA322686	2018	PAIRED	ILLUMINA	Illumina HiSeq 2000	Ovis aries	Merino	SAMN05172449	Merino	Merino	Europe	40.5	-2.74922	Female	Female	Female	Female	3 years	Adult	Adult	Adult	15.4108	180	0.7088	0.108092	0.698821	0.0596	0.183709	0.468119	0.564803	Digestive system	Rumen	Rumen	Endoderm	Rumen			pass	PMID: 30177952
SAMN05172450	PRJNA322686	2018	PAIRED	ILLUMINA	Illumina HiSeq 2000	Ovis aries	Merino	SAMN05172450	Merino	Merino	Europe	40.5	-2.74922	Female	Female	Female	Female	3 years	Adult	Adult	Adult	12.6637	182	0.7737	0.0954614	0.684034	0.0554	0.17447	0.436659	0.510114	Digestive system	Rumen	Rumen	Endoderm	Rumen			pass	PMID: 30177952
SAMN05172451	PRJNA322686	2018	PAIRED	ILLUMINA	Illumina HiSeq 2000	Ovis aries	Merino	SAMN05172451	Merino	Merino	Europe	40.5	-2.74922	Female	Female	Female	Female	3 years	Adult	Adult	Adult	22.6411	182	0.771	0.145296	0.708821	0.0672	0.197716	0.494494	0.656336	Digestive system	Rumen	Rumen	Endoderm	Rumen			pass	PMID: 30177952
SAMN05172452	PRJNA322686	2018	PAIRED	ILLUMINA	Illumina HiSeq 2000	Ovis aries	Merino	SAMN05172452	Merino	Merino	Europe	40.5	-2.74922	Female	Female	Female	Female	3 years	Adult	Adult	Adult	24.5509	182	0.7849	0.159211	0.723374	0.071	0.204215	0.510188	0.712469	Digestive system	Rumen	Rumen	Endoderm	Rumen			pass	PMID: 30177952
SAMN05172453	PRJNA322686	2018	PAIRED	ILLUMINA	Illumina HiSeq 2000	Ovis aries	Merino	SAMN05172453	Merino	Merino	Europe	40.5	-2.74922	Female	Female	Female	Female	3 years	Adult	Adult	Adult	17.7962	182	0.7929	0.158075	0.712907	0.0607	0.19413	0.477319	0.585392	Digestive system	Rumen	Rumen	Endoderm	Rumen			pass	PMID: 30177952
SAMN05172454	PRJNA322686	2018	PAIRED	ILLUMINA	Illumina HiSeq 2000	Ovis aries	Merino	SAMN05172454	Merino	Merino	Europe	40.5	-2.74922	Female	Female	Female	Female	3 years	Adult	Adult	Adult	23.9221	181	0.7644	0.136941	0.722324	0.0714	0.20178	0.505341	0.702211	Digestive system	Rumen	Rumen	Endoderm	Rumen			pass	PMID: 30177952
SAMN05172455	PRJNA322686	2018	PAIRED	ILLUMINA	Illumina HiSeq 2000	Ovis aries	Merino	SAMN05172455	Merino	Merino	Europe	40.5	-2.74922	Female	Female	Female	Female	3 years	Adult	Adult	Adult	17.5398	182	0.775	0.135085	0.712596	0.0644	0.193988	0.486922	0.622453	Digestive system	Rumen	Rumen	Endoderm	Rumen			pass	PMID: 30177952
SAMN05172456	PRJNA322686	2018	PAIRED	ILLUMINA	Illumina HiSeq 2000	Ovis aries	Merino	SAMN05172456	Merino	Merino	Europe	40.5	-2.74922	Female	Female	Female	Female	3 years	Adult	Adult	Adult	21.9101	182	0.7666	0.139726	0.706253	0.0666	0.195225	0.487013	0.652507	Digestive system	Rumen	Rumen	Endoderm	Rumen			pass	PMID: 30177952
SAMN05172457	PRJNA322686	2018	PAIRED	ILLUMINA	Illumina HiSeq 2000	Ovis aries	Merino	SAMN05172457	Merino	Merino	Europe	40.5	-2.74922	Female	Female	Female	Female	3 years	Adult	Adult	Adult	10.4909	182	0.7534	0.0848911	0.668119	0.0519	0.166559	0.419648	0.457159	Digestive system	Rumen	Rumen	Endoderm	Rumen			pass	PMID: 30177952
SAMN05172458	PRJNA322686	2018	PAIRED	ILLUMINA	Illumina HiSeq 2000	Ovis aries	Merino	SAMN05172458	Merino	Merino	Europe	40.5	-2.74922	Female	Female	Female	Female	3 years	Adult	Adult	Adult	20.2029	181	0.7346	0.12874	0.714619	0.0662	0.196395	0.497238	0.657492	Digestive system	Rumen	Rumen	Endoderm	Rumen			pass	PMID: 30177952
SAMN05172459	PRJNA322686	2018	PAIRED	ILLUMINA	Illumina HiSeq 2000	Ovis aries	Merino	SAMN05172459	Merino	Merino	Europe	40.5	-2.74922	Female	Female	Female	Female	3 years	Adult	Adult	Adult	14.7654	182	0.7692	0.120579	0.692945	0.0576	0.18414	0.457382	0.546597	Digestive system	Rumen	Rumen	Endoderm	Rumen			pass	PMID: 30177952
SAMN05172474	PRJNA322686	2018	PAIRED	ILLUMINA	Illumina HiSeq 2000	Ovis aries	Merino	SAMN05172474	Merino	Merino	Europe	40.5	-2.74922	Female	Female	Female	Female	3 years	Adult	Adult	Adult	17.3733	180	0.6524	0.115986	0.689015	0.0579	0.182325	0.457602	0.551004	Digestive system	Rumen	Rumen	Endoderm	Rumen			pass	PMID: 30177952
SAMN05172475	PRJNA322686	2018	PAIRED	ILLUMINA	Illumina HiSeq 2000	Ovis aries	Merino	SAMN05172475	Merino	Merino	Europe	40.5	-2.74922	Female	Female	Female	Female	3 years	Adult	Adult	Adult	15.5755	182	0.7746	0.148909	0.706331	0.0587	0.190019	0.467186	0.553316	Digestive system	Rumen	Rumen	Endoderm	Rumen			pass	PMID: 30177952
SAMN05172476	PRJNA322686	2018	PAIRED	ILLUMINA	Illumina HiSeq 2000	Ovis aries	Merino	SAMN05172476	Merino	Merino	Europe	40.5	-2.74922	Female	Female	Female	Female	3 years	Adult	Adult	Adult	23.0282	182	0.7627	0.142523	0.711973	0.069	0.198823	0.494897	0.667245	Digestive system	Rumen	Rumen	Endoderm	Rumen			pass	PMID: 30177952
SAMN05172477	PRJNA322686	2018	PAIRED	ILLUMINA	Illumina HiSeq 2000	Ovis aries	Merino	SAMN05172477	Merino	Merino	Europe	40.5	-2.74922	Female	Female	Female	Female	3 years	Adult	Adult	Adult	20.4725	181	0.751	0.135673	0.711078	0.0654	0.195751	0.487068	0.633434	Digestive system	Rumen	Rumen	Endoderm	Rumen			pass	PMID: 30177952
SAMN05172478	PRJNA322686	2018	PAIRED	ILLUMINA	Illumina HiSeq 2000	Ovis aries	Merino	SAMN05172478	Merino	Merino	Europe	40.5	-2.74922	Female	Female	Female	Female	3 years	Adult	Adult	Adult	15.568	183	0.7793	0.114974	0.706448	0.0631	0.188872	0.474539	0.598613	Digestive system	Rumen	Rumen	Endoderm	Rumen			pass	PMID: 30177952
SAMN05172479	PRJNA322686	2018	PAIRED	ILLUMINA	Illumina HiSeq 2000	Ovis aries	Merino	SAMN05172479	Merino	Merino	Europe	40.5	-2.74922	Female	Female	Female	Female	3 years	Adult	Adult	Adult	19.2388	182	0.7783	0.119063	0.689093	0.0635	0.188489	0.46629	0.606993	Digestive system	Rumen	Rumen	Endoderm	Rumen			pass	PMID: 30177952
SAMN05172480	PRJNA322686	2018	PAIRED	ILLUMINA	Illumina HiSeq 2000	Ovis aries	Merino	SAMN05172480	Merino	Merino	Europe	40.5	-2.74922	Female	Female	Female	Female	3 years	Adult	Adult	Adult	18.3148	182	0.789	0.140745	0.719756	0.0652	0.198143	0.491495	0.63264	Digestive system	Rumen	Rumen	Endoderm	Rumen			pass	PMID: 30177952
SAMN05172481	PRJNA322686	2018	PAIRED	ILLUMINA	Illumina HiSeq 2000	Ovis aries	Merino	SAMN05172481	Merino	Merino	Europe	40.5	-2.74922	Female	Female	Female	Female	3 years	Adult	Adult	Adult	18.2969	182	0.7651	0.129101	0.710962	0.0653	0.193909	0.48438	0.636107	Digestive system	Rumen	Rumen	Endoderm	Rumen			pass	PMID: 30177952
SAMN05172482	PRJNA322686	2018	PAIRED	ILLUMINA	Illumina HiSeq 2000	Ovis aries	Merino	SAMN05172482	Merino	Merino	Europe	40.5	-2.74922	Female	Female	Female	Female	3 years	Adult	Adult	Adult	17.6844	182	0.7797	0.134652	0.703841	0.0627	0.191141	0.478398	0.617252	Digestive system	Rumen	Rumen	Endoderm	Rumen			pass	PMID: 30177952
SAMN05172483	PRJNA322686	2018	PAIRED	ILLUMINA	Illumina HiSeq 2000	Ovis aries	Merino	SAMN05172483	Merino	Merino	Europe	40.5	-2.74922	Female	Female	Female	Female	3 years	Adult	Adult	Adult	22.751	183	0.7781	0.158407	0.727305	0.0684	0.204666	0.505506	0.671724	Digestive system	Rumen	Rumen	Endoderm	Rumen			pass	PMID: 30177952
SAMN05172484	PRJNA322686	2018	PAIRED	ILLUMINA	Illumina HiSeq 2000	Ovis aries	Merino	SAMN05172484	Merino	Merino	Europe	40.5	-2.74922	Female	Female	Female	Female	3 years	Adult	Adult	Adult	20.4797	182	0.7925	0.166834	0.714619	0.0639	0.198993	0.490617	0.632206	Digestive system	Rumen	Rumen	Endoderm	Rumen			pass	PMID: 30177952
SAMN05172485	PRJNA322686	2018	PAIRED	ILLUMINA	Illumina HiSeq 2000	Ovis aries	Merino	SAMN05172485	Merino	Merino	Europe	40.5	-2.74922	Female	Female	Female	Female	3 years	Adult	Adult	Adult	16.5625	183	0.7775	0.111959	0.691077	0.0614	0.183934	0.464168	0.595506	Digestive system	Rumen	Rumen	Endoderm	Rumen			pass	PMID: 30177952
SAMN05172486	PRJNA322686	2018	PAIRED	ILLUMINA	Illumina HiSeq 2000	Ovis aries	Merino	SAMN05172486	Merino	Merino	Europe	40.5	-2.74922	Female	Female	Female	Female	3 years	Adult	Adult	Adult	22.495	182	0.7632	0.147263	0.712713	0.0666	0.197992	0.493434	0.65648	Digestive system	Rumen	Rumen	Endoderm	Rumen			pass	PMID: 30177952
SAMN05172487	PRJNA322686	2018	PAIRED	ILLUMINA	Illumina HiSeq 2000	Ovis aries	Merino	SAMN05172487	Merino	Merino	Europe	40.5	-2.74922	Female	Female	Female	Female	3 years	Adult	Adult	Adult	15.9616	182	0.7866	0.112659	0.690961	0.0605	0.183088	0.458059	0.573833	Digestive system	Rumen	Rumen	Endoderm	Rumen			pass	PMID: 30177952
SAMN05172488	PRJNA322686	2018	PAIRED	ILLUMINA	Illumina HiSeq 2000	Ovis aries	Merino	SAMN05172488	Merino	Merino	Europe	40.5	-2.74922	Female	Female	Female	Female	3 years	Adult	Adult	Adult	20.837	178	0.6617	0.158963	0.705514	0.0592	0.193557	0.482331	0.579179	Digestive system	Rumen	Rumen	Endoderm	Rumen			pass	PMID: 30177952
SAMN05172489	PRJNA322686	2018	PAIRED	ILLUMINA	Illumina HiSeq 2000	Ovis aries	Merino	SAMN05172489	Merino	Merino	Europe	40.5	-2.74922	Female	Female	Female	Female	3 years	Adult	Adult	Adult	22.7655	182	0.7826	0.138712	0.721351	0.0707	0.200776	0.503896	0.698671	Digestive system	Rumen	Rumen	Endoderm	Rumen			pass	PMID: 30177952
SAMN05172490	PRJNA322686	2018	PAIRED	ILLUMINA	Illumina HiSeq 2000	Ovis aries	Merino	SAMN05172490	Merino	Merino	Europe	40.5	-2.74922	Female	Female	Female	Female	3 years	Adult	Adult	Adult	16.7085	182	0.7457	0.122727	0.695046	0.0609	0.187896	0.463729	0.584525	Digestive system	Rumen	Rumen	Endoderm	Rumen			pass	PMID: 30177952
SAMN05172491	PRJNA322686	2018	PAIRED	ILLUMINA	Illumina HiSeq 2000	Ovis aries	Merino	SAMN05172491	Merino	Merino	Europe	40.5	-2.74922	Female	Female	Female	Female	3 years	Adult	Adult	Adult	23.1882	183	0.8116	0.16103	0.738667	0.073	0.209576	0.524528	0.72439	Digestive system	Rumen	Rumen	Endoderm	Rumen			pass	PMID: 30177952
SAMN05172492	PRJNA322686	2018	PAIRED	ILLUMINA	Illumina HiSeq 2000	Ovis aries	Merino	SAMN05172492	Merino	Merino	Europe	40.5	-2.74922	Female	Female	Female	Female	3 years	Adult	Adult	Adult	23.7302	182	0.8071	0.177121	0.72641	0.0687	0.206476	0.510206	0.684222	Digestive system	Rumen	Rumen	Endoderm	Rumen			pass	PMID: 30177952
SAMN05172493	PRJNA322686	2018	PAIRED	ILLUMINA	Illumina HiSeq 2000	Ovis aries	Merino	SAMN05172493	Merino	Merino	Europe	40.5	-2.74922	Female	Female	Female	Female	3 years	Adult	Adult	Adult	19.4521	183	0.7476	0.134296	0.701739	0.0632	0.191236	0.476386	0.625199	Digestive system	Rumen	Rumen	Endoderm	Rumen			pass	PMID: 30177952
SAMN05172494	PRJNA322686	2018	PAIRED	ILLUMINA	Illumina HiSeq 2000	Ovis aries	Merino	SAMN05172494	Merino	Merino	Europe	40.5	-2.74922	Female	Female	Female	Female	3 years	Adult	Adult	Adult	19.6989	182	0.8021	0.13033	0.707615	0.0661	0.193956	0.485422	0.649111	Digestive system	Rumen	Rumen	Endoderm	Rumen			pass	PMID: 30177952
SAMN05172495	PRJNA322686	2018	PAIRED	ILLUMINA	Illumina HiSeq 2000	Ovis aries	Merino	SAMN05172495	Merino	Merino	Europe	40.5	-2.74922	Female	Female	Female	Female	3 years	Adult	Adult	Adult	18.9867	183	0.8049	0.171441	0.714503	0.0629	0.199447	0.490416	0.61783	Digestive system	Rumen	Rumen	Endoderm	Rumen			pass	PMID: 30177952
SAMN05172496	PRJNA322686	2018	PAIRED	ILLUMINA	Illumina HiSeq 2000	Ovis aries	Merino	SAMN05172496	Merino	Merino	Europe	40.5	-2.74922	Female	Female	Female	Female	3 years	Adult	Adult	Adult	18.0501	180	0.7407	0.145887	0.710923	0.0615	0.194118	0.483063	0.597963	Digestive system	Rumen	Rumen	Endoderm	Rumen			pass	PMID: 30177952
SAMN05172497	PRJNA322686	2018	PAIRED	ILLUMINA	Illumina HiSeq 2000	Ovis aries	Merino	SAMN05172497	Merino	Merino	Europe	40.5	-2.74922	Female	Female	Female	Female	3 years	Adult	Adult	Adult	22.4304	182	0.7855	0.141046	0.716215	0.0692	0.199855	0.504756	0.682994	Digestive system	Rumen	Rumen	Endoderm	Rumen			pass	PMID: 30177952
SAMN05172498	PRJNA322686	2018	PAIRED	ILLUMINA	Illumina HiSeq 2000	Ovis aries	Merino	SAMN05172498	Merino	Merino	Europe	40.5	-2.74922	Female	Female	Female	Female	3 years	Adult	Adult	Adult	18.4551	182	0.7791	0.144797	0.710222	0.0634	0.194972	0.482605	0.610678	Digestive system	Rumen	Rumen	Endoderm	Rumen			pass	PMID: 30177952
SAMN05172499	PRJNA322686	2018	PAIRED	ILLUMINA	Illumina HiSeq 2000	Ovis aries	Merino	SAMN05172499	Merino	Merino	Europe	40.5	-2.74922	Female	Female	Female	Female	3 years	Adult	Adult	Adult	22.8945	183	0.7951	0.141013	0.719639	0.0703	0.201499	0.506091	0.69253	Digestive system	Rumen	Rumen	Endoderm	Rumen			pass	PMID: 30177952
SAMN05172500	PRJNA322686	2018	PAIRED	ILLUMINA	Illumina HiSeq 2000	Ovis aries	Merino	SAMN05172500	Merino	Merino	Europe	40.5	-2.74922	Female	Female	Female	Female	3 years	Adult	Adult	Adult	21.3786	180	0.7369	0.132803	0.711856	0.067	0.197261	0.496287	0.665439	Digestive system	Rumen	Rumen	Endoderm	Rumen			pass	PMID: 30177952
SAMN05172501	PRJNA322686	2018	PAIRED	ILLUMINA	Illumina HiSeq 2000	Ovis aries	Merino	SAMN05172501	Merino	Merino	Europe	40.5	-2.74922	Female	Female	Female	Female	3 years	Adult	Adult	Adult	10.7666	183	0.8096	0.112324	0.69135	0.0546	0.178285	0.437372	0.484684	Digestive system	Rumen	Rumen	Endoderm	Rumen			pass	PMID: 30177952
SAMN05172502	PRJNA322686	2018	PAIRED	ILLUMINA	Illumina HiSeq 2000	Ovis aries	Merino	SAMN05172502	Merino	Merino	Europe	40.5	-2.74922	Female	Female	Female	Female	3 years	Adult	Adult	Adult	24.0746	181	0.7541	0.144509	0.721896	0.0715	0.202772	0.510755	0.710085	Digestive system	Rumen	Rumen	Endoderm	Rumen			pass	PMID: 30177952
SAMN05172503	PRJNA322686	2018	PAIRED	ILLUMINA	Illumina HiSeq 2000	Ovis aries	Merino	SAMN05172503	Merino	Merino	Europe	40.5	-2.74922	Female	Female	Female	Female	3 years	Adult	Adult	Adult	19.9588	182	0.7795	0.12547	0.707849	0.067	0.19432	0.489153	0.656553	Digestive system	Rumen	Rumen	Endoderm	Rumen			pass	PMID: 30177952
SAMN05728284	PRJNA342075	2017	PAIRED	ILLUMINA	Illumina HiSeq 2000	Ovis aries	Dorper crossbred	SAMN05728284	Dorper crossbred	Dorper crossbred	Africa	-29	24	Male	Male	Male	Male	2-3 months	Juvenile	Juvenile	Juvenile	196.068	276	0.8787	0.164284	0.676369	0.1276	0.191019	0.489208	0.961061	Digestive system	Liver	Liver	Endoderm	Liver			pass	https://www.nature.com/articles/s41598-018-33407-w
SAMN05784245	PRJNA343223	2016	PAIRED	ILLUMINA	Illumina HiSeq 2500	Ovis aries	Rambouillet crossbred	SAMN05784245	Rambouillet crossbred	Rambouillet crossbred	Europe	40.5	-2.74922	Unknown	Male	Male	Male	20 days (embryo)	Early prenatal	Prenatal	Prenatal	23.4228	179	0.8023	0.0488995	0.655823	0.0692	0.172699	0.456705	0.693614	Embryo	Embryo	Embryo	Embryo	Embryo			pass	PMID: 27535962
SAMN05784246	PRJNA343223	2016	PAIRED	ILLUMINA	Illumina HiSeq 2500	Ovis aries	Rambouillet crossbred	SAMN05784246	Rambouillet crossbred	Rambouillet crossbred	Europe	40.5	-2.74922	Unknown	Male	Male	Male	16 days (embryo)	Early prenatal	Prenatal	Prenatal	23.4375	180	0.8337	0.0498392	0.594381	0.0631	0.158344	0.414874	0.65034	Embryo	Embryo	Embryo	Embryo	Embryo			pass	PMID: 27535962
SAMN05784298	PRJNA343223	2016	PAIRED	ILLUMINA	Illumina HiSeq 2500	Ovis aries	Rambouillet crossbred	SAMN05784298	Rambouillet crossbred	Rambouillet crossbred	Europe	40.5	-2.74922	Unknown	Female	Female	Female	20 days (embryo)	Early prenatal	Prenatal	Prenatal	24.329	179	0.8127	0.0459138	0.649247	0.0692	0.170287	0.451895	0.695564	Embryo	Embryo	Embryo	Embryo	Embryo			pass	PMID: 27535962
SAMN05784299	PRJNA343223	2016	PAIRED	ILLUMINA	Illumina HiSeq 2500	Ovis aries	Rambouillet crossbred	SAMN05784299	Rambouillet crossbred	Rambouillet crossbred	Europe	40.5	-2.74922	Unknown	Female	Female	Female	20 days (embryo)	Early prenatal	Prenatal	Prenatal	20.2671	179	0.8382	0.0461442	0.661388	0.0676	0.171552	0.457272	0.695131	Embryo	Embryo	Embryo	Embryo	Embryo			pass	PMID: 27535962
SAMN05784300	PRJNA343223	2016	PAIRED	ILLUMINA	Illumina HiSeq 2500	Ovis aries	Rambouillet crossbred	SAMN05784300	Rambouillet crossbred	Rambouillet crossbred	Europe	40.5	-2.74922	Unknown	Female	Female	Female	20 days (embryo)	Early prenatal	Prenatal	Prenatal	23.7711	179	0.8156	0.0475924	0.696914	0.0742	0.185101	0.478947	0.741945	Embryo	Embryo	Embryo	Embryo	Embryo			pass	PMID: 27535962
SAMN05784301	PRJNA343223	2016	PAIRED	ILLUMINA	Illumina HiSeq 2500	Ovis aries	Rambouillet crossbred	SAMN05784301	Rambouillet crossbred	Rambouillet crossbred	Europe	40.5	-2.74922	Unknown	Female	Female	Female	16 days (embryo)	Early prenatal	Prenatal	Prenatal	21.3903	180	0.8435	0.050161	0.653372	0.0666	0.172102	0.447816	0.680682	Embryo	Embryo	Embryo	Embryo	Embryo			pass	PMID: 27535962
SAMN05784302	PRJNA343223	2016	PAIRED	ILLUMINA	Illumina HiSeq 2500	Ovis aries	Rambouillet crossbred	SAMN05784302	Rambouillet crossbred	Rambouillet crossbred	Europe	40.5	-2.74922	Unknown	Female	Female	Female	16 days (embryo)	Early prenatal	Prenatal	Prenatal	24.0599	180	0.8211	0.048096	0.629791	0.0654	0.164349	0.43022	0.673024	Embryo	Embryo	Embryo	Embryo	Embryo			pass	PMID: 27535962
SAMN05784303	PRJNA343223	2016	PAIRED	ILLUMINA	Illumina HiSeq 2500	Ovis aries	Rambouillet crossbred	SAMN05784303	Rambouillet crossbred	Rambouillet crossbred	Europe	40.5	-2.74922	Unknown	Male	Male	Male	16 days (embryo)	Early prenatal	Prenatal	Prenatal	27.302	180	0.7769	0.0564184	0.646406	0.0682	0.172991	0.443499	0.692602	Embryo	Embryo	Embryo	Embryo	Embryo			pass	PMID: 27535962
SAMN05784304	PRJNA343223	2016	PAIRED	ILLUMINA	Illumina HiSeq 2500	Ovis aries	Rambouillet crossbred	SAMN05784304	Rambouillet crossbred	Rambouillet crossbred	Europe	40.5	-2.74922	Unknown	Female	Female	Female	14 days (embryo)	Early prenatal	Prenatal	Prenatal	26.5153	180	0.7535	0.0364785	0.544574	0.0558	0.138222	0.364666	0.590233	Embryo	Embryo	Embryo	Embryo	Embryo			pass	PMID: 27535962
SAMN05784305	PRJNA343223	2016	PAIRED	ILLUMINA	Illumina HiSeq 2500	Ovis aries	Rambouillet crossbred	SAMN05784305	Rambouillet crossbred	Rambouillet crossbred	Europe	40.5	-2.74922	Unknown	Female	Female	Female	14 days (embryo)	Early prenatal	Prenatal	Prenatal	26.8969	180	0.7573	0.0361041	0.556247	0.0576	0.141772	0.376518	0.602514	Embryo	Embryo	Embryo	Embryo	Embryo			pass	PMID: 27535962
SAMN05784306	PRJNA343223	2016	PAIRED	ILLUMINA	Illumina HiSeq 2500	Ovis aries	Rambouillet crossbred	SAMN05784306	Rambouillet crossbred	Rambouillet crossbred	Europe	40.5	-2.74922	Unknown	Male	Male	Male	14 days (embryo)	Early prenatal	Prenatal	Prenatal	22.0761	179	0.7492	0.0315549	0.553057	0.0536	0.136553	0.358995	0.562563	Embryo	Embryo	Embryo	Embryo	Embryo			pass	PMID: 27535962
SAMN05784307	PRJNA343223	2016	PAIRED	ILLUMINA	Illumina HiSeq 2500	Ovis aries	Rambouillet crossbred	SAMN05784307	Rambouillet crossbred	Rambouillet crossbred	Europe	40.5	-2.74922	Unknown	Male	Female	Male	14 days (embryo)	Early prenatal	Prenatal	Prenatal	23.7709	180	0.7436	0.0343014	0.555586	0.0556	0.139459	0.369403	0.580552	Embryo	Embryo	Embryo	Embryo	Embryo			pass	PMID: 27535962
SAMN05784308	PRJNA343223	2016	PAIRED	ILLUMINA	Illumina HiSeq 2500	Ovis aries	Rambouillet crossbred	SAMN05784308	Rambouillet crossbred	Rambouillet crossbred	Europe	40.5	-2.74922	Unknown	Male	Female	Male	12 days (embryo)	Early prenatal	Prenatal	Prenatal	34.4113	185	0.644	0.155052	0.654422	0.051	0.170825	0.409167	0.544574	Embryo	Embryo	Embryo	Embryo	Embryo			pass	PMID: 27535962
SAMN05784309	PRJNA343223	2016	PAIRED	ILLUMINA	Illumina HiSeq 2500	Ovis aries	Rambouillet crossbred	SAMN05784309	Rambouillet crossbred	Rambouillet crossbred	Europe	40.5	-2.74922	Unknown	Male	Female	Male	12 days (embryo)	Early prenatal	Prenatal	Prenatal	25.7072	185	0.6666	0.137095	0.677108	0.0485	0.167117	0.411948	0.542768	Embryo	Embryo	Embryo	Embryo	Embryo			pass	PMID: 27535962
SAMN05784310	PRJNA343223	2016	PAIRED	ILLUMINA	Illumina HiSeq 2500	Ovis aries	Rambouillet crossbred	SAMN05784310	Rambouillet crossbred	Rambouillet crossbred	Europe	40.5	-2.74922	Unknown	Male	Female	Male	12 days (embryo)	Early prenatal	Prenatal	Prenatal	40.9343	186	0.6422	0.138151	0.649675	0.0551	0.1702	0.416374	0.594062	Embryo	Embryo	Embryo	Embryo	Embryo			pass	PMID: 27535962
SAMN05784311	PRJNA343223	2016	PAIRED	ILLUMINA	Illumina HiSeq 2500	Ovis aries	Rambouillet crossbred	SAMN05784311	Rambouillet crossbred	Rambouillet crossbred	Europe	40.5	-2.74922	Unknown	Male	Female	Male	12 days (embryo)	Early prenatal	Prenatal	Prenatal	33.9771	185	0.6413	0.145172	0.662788	0.0516	0.170181	0.41438	0.55924	Embryo	Embryo	Embryo	Embryo	Embryo			pass	PMID: 27535962
SAMN05784312	PRJNA343223	2016	PAIRED	ILLUMINA	Illumina HiSeq 2500	Ovis aries	Rambouillet crossbred	SAMN05784312	Rambouillet crossbred	Rambouillet crossbred	Europe	40.5	-2.74922	Unknown	Female	Female	Female	12 days (embryo)	Early prenatal	Prenatal	Prenatal	29.4142	186	0.6132	0.134225	0.664812	0.0487	0.166761	0.401119	0.519217	Embryo	Embryo	Embryo	Embryo	Embryo			pass	PMID: 27535962
SAMN05939243	PRJNA350511	2017	PAIRED	ILLUMINA	Illumina HiSeq 2000	Ovis aries	Comisana	SAMN05939243	Comisana	Comisana	Europe	41.87	12.56	Female	Female	Female	Female	Adult	Adult	Adult	Adult	13.0262	234	0.8181	0.0364759	0.608	0.0516	0.119324	0.352886	0.545369	Immune system	Milk	Milk	Ectoderm	Milk			pass	PMID: 27920979
SAMN05939248	PRJNA350511	2017	PAIRED	ILLUMINA	Illumina HiSeq 2000	Ovis aries	Comisana	SAMN05939248	Comisana	Comisana	Europe	41.87	12.56	Female	Female	Female	Female	Adult	Adult	Adult	Adult	13.6928	235	0.8316	0.0365823	0.582785	0.0521	0.116363	0.334833	0.489163	Immune system	Milk	Milk	Ectoderm	Milk			pass	PMID: 27920979
SAMN06034680	PRJNA354321	2017	PAIRED	ILLUMINA	Illumina HiSeq 2500	Ovis aries	Rambouillet	SAMN06034680	Rambouillet	Rambouillet	Europe	40.5	-2.74922	Female	Female	Female	Female	Unknown	Unknown	#N/A	Unknown	49.0774	184	0.9147	0.0837202	0.725748	0.108	0.208212	0.560067	0.835645	Endocrine system	Pancreatic islet	Pancreatic islet	Endoderm	Pancreatic_islet			pass	PMID: 28200173
SAMN06034681	PRJNA354321	2017	PAIRED	ILLUMINA	Illumina HiSeq 2500	Ovis aries	Rambouillet	SAMN06034681	Rambouillet	Rambouillet	Europe	40.5	-2.74922	Male	Male	Male	Male	Unknown	Unknown	#N/A	Unknown	28.6866	184	0.9111	0.0589752	0.724386	0.0923	0.195035	0.541118	0.761234	Endocrine system	Pancreatic islet	Pancreatic islet	Endoderm	Pancreatic_islet			pass	PMID: 28200173
SAMN06034682	PRJNA354321	2017	PAIRED	ILLUMINA	Illumina HiSeq 2500	Ovis aries	Rambouillet	SAMN06034682	Rambouillet	Rambouillet	Europe	40.5	-2.74922	Male	Male	Male	Male	Unknown	Unknown	#N/A	Unknown	39.9399	184	0.9107	0.0676792	0.727694	0.1023	0.202831	0.546642	0.806097	Endocrine system	Pancreatic islet	Pancreatic islet	Endoderm	Pancreatic_islet			pass	PMID: 28200173
SAMN06034683	PRJNA354321	2017	PAIRED	ILLUMINA	Illumina HiSeq 2500	Ovis aries	Rambouillet	SAMN06034683	Rambouillet	Rambouillet	Europe	40.5	-2.74922	Male	Male	Male	Male	Unknown	Unknown	#N/A	Unknown	56.0189	184	0.9078	0.0615703	0.713413	0.1014	0.187971	0.501555	0.842364	Endocrine system	Pancreatic islet	Pancreatic islet	Endoderm	Pancreatic_islet			pass	PMID: 28200173
SAMN06034684	PRJNA354321	2017	PAIRED	ILLUMINA	Illumina HiSeq 2500	Ovis aries	Rambouillet	SAMN06034684	Rambouillet	Rambouillet	Europe	40.5	-2.74922	Female	Female	Female	Female	Unknown	Unknown	#N/A	Unknown	33.1875	184	0.9154	0.046775	0.70065	0.0874	0.179372	0.490123	0.766363	Endocrine system	Pancreatic islet	Pancreatic islet	Endoderm	Pancreatic_islet			pass	PMID: 28200173
SAMN06034689	PRJNA354321	2017	PAIRED	ILLUMINA	Illumina HiSeq 2500	Ovis aries	Rambouillet	SAMN06034689	Rambouillet	Rambouillet	Europe	40.5	-2.74922	Female	Female	Female	Female	Unknown	Unknown	#N/A	Unknown	36.9415	184	0.9164	0.0902778	0.7296	0.099	0.207457	0.559354	0.795911	Endocrine system	Pancreatic islet	Pancreatic islet	Endoderm	Pancreatic_islet			pass	PMID: 28200173
SAMN06034690	PRJNA354321	2017	PAIRED	ILLUMINA	Illumina HiSeq 2500	Ovis aries	Rambouillet	SAMN06034690	Rambouillet	Rambouillet	Europe	40.5	-2.74922	Male	Male	Male	Male	Unknown	Unknown	#N/A	Unknown	39.4622	184	0.893	0.0770828	0.735048	0.1025	0.208493	0.560653	0.798078	Endocrine system	Pancreatic islet	Pancreatic islet	Endoderm	Pancreatic_islet			pass	PMID: 28200173
SAMN06034691	PRJNA354321	2017	PAIRED	ILLUMINA	Illumina HiSeq 2500	Ovis aries	Rambouillet	SAMN06034691	Rambouillet	Rambouillet	Europe	40.5	-2.74922	Female	Female	Female	Female	Unknown	Unknown	#N/A	Unknown	43.4318	184	0.9077	0.0582352	0.715903	0.101	0.197186	0.52729	0.80877	Endocrine system	Pancreatic islet	Pancreatic islet	Endoderm	Pancreatic_islet			pass	PMID: 28200173
SAMN06052164	PRJNA354820	2018	PAIRED	ILLUMINA	Illumina HiSeq 2000	Ovis aries	Kazakh	SAMN06052164	Kazakh	Kazakh	Central and East Asia	43.827	87.616	Pooled male and female	Female	Female	Female	2 years	Adult	Adult	Adult	25.0517	165	0.9252	0.0735122	0.708277	0.078	0.194782	0.505487	0.812021	Endocrine system	Adipose	Adipose	Mesoderm	Adipose			pass	https://onlinelibrary.wiley.com/doi/10.1155/2017/1857580
SAMN06052165	PRJNA354820	2018	PAIRED	ILLUMINA	Illumina HiSeq 2000	Ovis aries	Tibetan	SAMN06052165	Tibetan	Tibetan	Central and East Asia	29.97	91.11	Pooled male and female	Female	Female	Female	Unknown	Unknown	Adult	Adult	26.9167	165	0.9169	0.0751915	0.71567	0.0797	0.196846	0.511871	0.854212	Endocrine system	Adipose	Adipose	Mesoderm	Adipose			pass	https://onlinelibrary.wiley.com/doi/10.1155/2017/1857580
SAMN06108971	PRJNA356177	2020	PAIRED	ILLUMINA	Illumina HiSeq 4000	Ovis aries	Tan	SAMN06108971	Tan	Tan	Central and East Asia	38.61	106.23	Female	Female	Female	Female	3.5 years	Adult	Adult	Adult	38.0323	278	0.9067	0.0904076	0.683178	0.0887	0.181151	0.473368	0.8886	Endocrine system	Adipose	Subcutaneous adipose	Mesoderm	Adipose	Subcutaneous_adipose		pass	https://www.nature.com/articles/s41598-017-14967-9
SAMN06108974	PRJNA356177	2020	PAIRED	ILLUMINA	Illumina HiSeq 4000	Ovis aries	Tan	SAMN06108971	Tan	Tan	Central and East Asia	38.61	106.23	Female	Female	Female	Female	3.5 years	Adult	Adult	Adult	35.5476	277	0.9026	0.0681955	0.655434	0.0831	0.166547	0.42894	0.820907	Endocrine system	Adipose	Tail adipose	Mesoderm	Adipose	Tail_adipose		pass	https://www.nature.com/articles/s41598-017-14967-9
SAMN06108977	PRJNA356177	2020	PAIRED	ILLUMINA	Illumina HiSeq 4000	Ovis aries	Tan	SAMN06108971	Tan	Tan	Central and East Asia	38.61	106.23	Female	Female	Female	Female	3.5 years	Adult	Adult	Adult	33.3852	277	0.9111	0.0872246	0.678665	0.0892	0.181515	0.465375	0.869672	Endocrine system	Adipose	Adipose	Mesoderm	Adipose			pass	https://www.nature.com/articles/s41598-017-14967-9
SAMN06108972	PRJNA356177	2020	PAIRED	ILLUMINA	Illumina HiSeq 4000	Ovis aries	Tan	SAMN06108975	Tan	Tan	Central and East Asia	38.61	106.23	Female	Female	Female	Female	3.5 years	Adult	Adult	Adult	32.3489	278	0.9133	0.0522102	0.645745	0.0801	0.154925	0.424861	0.817151	Endocrine system	Adipose	Subcutaneous adipose	Mesoderm	Adipose	Subcutaneous_adipose		pass	https://www.nature.com/articles/s41598-017-14967-9
SAMN06108975	PRJNA356177	2020	PAIRED	ILLUMINA	Illumina HiSeq 4000	Ovis aries	Tan	SAMN06108975	Tan	Tan	Central and East Asia	38.61	106.23	Female	Female	Female	Female	3.5 years	Adult	Adult	Adult	37.5889	276	0.8847	0.0709977	0.645628	0.0754	0.157937	0.404265	0.796778	Endocrine system	Adipose	Tail adipose	Mesoderm	Adipose	Tail_adipose		pass	https://www.nature.com/articles/s41598-017-14967-9
SAMN06108978	PRJNA356177	2020	PAIRED	ILLUMINA	Illumina HiSeq 4000	Ovis aries	Tan	SAMN06108975	Tan	Tan	Central and East Asia	38.61	106.23	Female	Female	Female	Female	3.5 years	Adult	Adult	Adult	34.4331	277	0.8876	0.0853543	0.695046	0.0878	0.181566	0.462193	0.874368	Endocrine system	Adipose	Adipose	Mesoderm	Adipose			pass	https://www.nature.com/articles/s41598-017-14967-9
SAMN06108970	PRJNA356177	2020	PAIRED	ILLUMINA	Illumina HiSeq 4000	Ovis aries	Tan	SAMN06108976	Tan	Tan	Central and East Asia	38.61	106.23	Female	Female	Female	Female	3.5 years	Adult	Adult	Adult	31.9156	280	0.9222	0.0879265	0.67489	0.086	0.177957	0.463455	0.864398	Endocrine system	Adipose	Subcutaneous adipose	Mesoderm	Adipose	Subcutaneous_adipose		pass	https://www.nature.com/articles/s41598-017-14967-9
SAMN06108973	PRJNA356177	2020	PAIRED	ILLUMINA	Illumina HiSeq 4000	Ovis aries	Tan	SAMN06108976	Tan	Tan	Central and East Asia	38.61	106.23	Female	Female	Female	Female	3.5 years	Adult	Adult	Adult	29.227	276	0.8937	0.100284	0.688665	0.0755	0.175858	0.438854	0.803208	Endocrine system	Adipose	Tail adipose	Mesoderm	Adipose	Tail_adipose		pass	https://www.nature.com/articles/s41598-017-14967-9
SAMN06108976	PRJNA356177	2020	PAIRED	ILLUMINA	Illumina HiSeq 4000	Ovis aries	Tan	SAMN06108976	Tan	Tan	Central and East Asia	38.61	106.23	Female	Female	Female	Female	3.5 years	Adult	Adult	Adult	38.5794	277	0.8938	0.107049	0.70209	0.0919	0.190556	0.48074	0.899003	Endocrine system	Adipose	Adipose	Mesoderm	Adipose			pass	https://www.nature.com/articles/s41598-017-14967-9
SAMN06168101	PRJNA358249	2016	PAIRED	ILLUMINA	Illumina HiSeq 2000	Ovis aries	Small-tailed Han	SAMN06168101	Small-tailed Han	Small-tailed Han	Central and East Asia	35.61	115.93	Unknown	Female	Female	Female	Unknown	Unknown	Adult	Adult	36.2014	187	0.8852	0.107584	0.745438	0.0921	0.214557	0.562335	0.917714	Digestive system	Large intestine	Colon	Endoderm	Large_intestine	Colon		pass	PMID: 28706214
SAMN06168102	PRJNA358249	2016	PAIRED	ILLUMINA	Illumina HiSeq 2000	Ovis aries	Small-tailed Han	SAMN06168102	Small-tailed Han	Small-tailed Han	Central and East Asia	35.61	115.93	Unknown	Female	Female	Female	Unknown	Unknown	Juvenile	Juvenile	33.583	187	0.8536	0.0961205	0.738589	0.0887	0.211541	0.5503	0.914246	Digestive system	Large intestine	Cecum	Endoderm	Large_intestine	Cecum		pass	PMID: 28706214
SAMN06168103	PRJNA358249	2016	PAIRED	ILLUMINA	Illumina HiSeq 2000	Ovis aries	Small-tailed Han	SAMN06168103	Small-tailed Han	Small-tailed Han	Central and East Asia	35.61	115.93	Unknown	Female	Female	Female	Unknown	Unknown	Adult	Adult	35.7333	187	0.8671	0.103865	0.74178	0.0894	0.215209	0.550282	0.89214	Digestive system	Small intestine	Duodenum	Endoderm	Small_intestine	Duodenum		pass	PMID: 28706214
SAMN04430404	PRJNA309284	2017	PAIRED	ILLUMINA	Illumina HiSeq 2000	Ovis aries	Small-tailed Han	SAMN06242663	Small-tailed Han	Small-tailed Han	Central and East Asia	35.61	115.93	Unknown	Female	Female	Female	3 years	Adult	Adult	Adult	19.9093	184	0.8505	0.0647042	0.666213	0.0664	0.175668	0.418532	0.702283	Cardiovascular system	Heart	Heart	Mesoderm	Heart			pass	PMID: 29149296
SAMN04430410	PRJNA309284	2017	PAIRED	ILLUMINA	Illumina HiSeq 2500	Ovis aries	Small-tailed Han	SAMN06242663	Small-tailed Han	Small-tailed Han	Central and East Asia	35.61	115.93	Unknown	Female	Female	Female	3 years	Adult	Adult	Adult	18.7183	235	0.8808	0.0685188	0.665979	0.0605	0.150327	0.383231	0.642031	Digestive system	Liver	Liver	Endoderm	Liver			pass	PMID: 29149296
SAMN06242610	PRJNA362606	2017	PAIRED	ILLUMINA	Illumina HiSeq 2500	Ovis aries	Unknown	SAMN06242663	Small-tailed Han	Small-tailed Han	Central and East Asia	35.61	115.93	Female	Female	Female	Female	Adult (>3 years old)	Adult	Adult	Adult	21.7165	235	0.8659	0.0866517	0.73571	0.0881	0.194051	0.526577	0.861942	Immune system	Spleen	Spleen	Mesoderm	Spleen			pass	PMID: 29149296
SAMN06242663	PRJNA362606	2017	PAIRED	ILLUMINA	Illumina HiSeq 2000	Ovis aries	Unknown	SAMN06242663	Small-tailed Han	Small-tailed Han	Central and East Asia	35.61	115.93	Female	Female	Female	Female	Adult (>3 years old)	Adult	Adult	Adult	23.6995	183	0.9169	0.0657584	0.650376	0.068	0.172438	0.43664	0.675047	Muscular system	Muscle	Muscle	Mesoderm	Muscle			pass	PMID: 29149296
SAMN06242664	PRJNA362606	2017	PAIRED	ILLUMINA	Illumina HiSeq 2000	Ovis aries	Unknown	SAMN06242663	Small-tailed Han	Small-tailed Han	Central and East Asia	35.61	115.93	Female	Female	Female	Female	Adult (>3 years old)	Adult	Adult	Adult	20.2815	184	0.923	0.0884672	0.752442	0.0876	0.212462	0.538685	0.867866	Respiratory system	Lung	Lung	Endoderm	Lung			pass	PMID: 29149296
SAMN06242638	PRJNA362606	2017	PAIRED	ILLUMINA	Illumina HiSeq 2500	Ovis aries	Unknown	SAMN06242725	Tibetan	Tibetan	Central and East Asia	29.97	91.11	Female	Female	Female	Female	Adult (>3 years old)	Adult	Adult	Adult	20.8767	235	0.8597	0.0783877	0.717927	0.0853	0.188093	0.510225	0.82228	Immune system	Spleen	Spleen	Mesoderm	Spleen			pass	PMID: 29149296
SAMN06242639	PRJNA362606	2017	PAIRED	ILLUMINA	Illumina HiSeq 2500	Ovis aries	Unknown	SAMN06242725	Tibetan	Tibetan	Central and East Asia	29.97	91.11	Female	Female	Female	Female	Adult (>3 years old)	Adult	Adult	Adult	20.3221	235	0.8997	0.0618039	0.65952	0.0721	0.159455	0.4345	0.673674	Digestive system	Liver	Liver	Endoderm	Liver			pass	PMID: 29149296
SAMN06242723	PRJNA362606	2017	PAIRED	ILLUMINA	Illumina HiSeq 2000	Ovis aries	Unknown	SAMN06242725	Tibetan	Tibetan	Central and East Asia	29.97	91.11	Female	Female	Female	Female	Adult (>3 years old)	Adult	Adult	Adult	27.3762	183	0.9121	0.0460666	0.623799	0.0605	0.152007	0.374396	0.658286	Muscular system	Muscle	Muscle	Mesoderm	Muscle			pass	PMID: 29149296
SAMN06242724	PRJNA362606	2017	PAIRED	ILLUMINA	Illumina HiSeq 2000	Ovis aries	Unknown	SAMN06242725	Tibetan	Tibetan	Central and East Asia	29.97	91.11	Female	Female	Female	Female	Adult (>3 years old)	Adult	Adult	Adult	20.7718	184	0.9147	0.0900663	0.755049	0.088	0.21383	0.543862	0.868733	Respiratory system	Lung	Lung	Endoderm	Lung			pass	PMID: 29149296
SAMN06242725	PRJNA362606	2017	PAIRED	ILLUMINA	Illumina HiSeq 2000	Ovis aries	Unknown	SAMN06242725	Tibetan	Tibetan	Central and East Asia	29.97	91.11	Female	Female	Female	Female	Adult (>3 years old)	Adult	Adult	Adult	30.058	184	0.8625	0.0783204	0.665318	0.0758	0.183606	0.446591	0.780523	Cardiovascular system	Heart	Heart	Mesoderm	Heart			pass	PMID: 29149296
SAMN06242730	PRJNA362606	2017	PAIRED	ILLUMINA	Illumina HiSeq 2500	Ovis aries	Unknown	SAMN06242725	Tibetan	Tibetan	Central and East Asia	29.97	91.11	Female	Female	Female	Female	Adult (>3 years old)	Adult	Adult	Adult	24.5968	235	0.8897	0.0794038	0.71851	0.0896	0.189916	0.506749	0.835717	Urinary system	Kidney	Kidney	Mesoderm	Kidney			pass	PMID: 29149296
SAMN06242636	PRJNA362606	2017	PAIRED	ILLUMINA	Illumina HiSeq 2500	Ovis aries	Unknown	SAMN06242729	Tibetan	Tibetan	Central and East Asia	29.97	91.11	Female	Female	Female	Female	Adult (>3 years old)	Adult	Adult	Adult	18.3809	235	0.8839	0.0718609	0.705008	0.0818	0.181214	0.499305	0.798078	Immune system	Spleen	Spleen	Mesoderm	Spleen			pass	PMID: 29149296
SAMN06242637	PRJNA362606	2017	PAIRED	ILLUMINA	Illumina HiSeq 2500	Ovis aries	Unknown	SAMN06242729	Tibetan	Tibetan	Central and East Asia	29.97	91.11	Female	Female	Female	Female	Adult (>3 years old)	Adult	Adult	Adult	17.8799	235	0.9047	0.0538713	0.650998	0.0692	0.154723	0.427897	0.656625	Digestive system	Liver	Liver	Endoderm	Liver			pass	PMID: 29149296
SAMN06242693	PRJNA362606	2017	PAIRED	ILLUMINA	Illumina HiSeq 2000	Ovis aries	Unknown	SAMN06242729	Tibetan	Tibetan	Central and East Asia	29.97	91.11	Female	Female	Female	Female	Adult (>3 years old)	Adult	Adult	Adult	22.7787	184	0.8963	0.0752397	0.655862	0.0711	0.177257	0.44392	0.722367	Cardiovascular system	Heart	Heart	Mesoderm	Heart			pass	PMID: 29149296
SAMN06242714	PRJNA362606	2017	PAIRED	ILLUMINA	Illumina HiSeq 2000	Ovis aries	Unknown	SAMN06242729	Tibetan	Tibetan	Central and East Asia	29.97	91.11	Female	Female	Female	Female	Adult (>3 years old)	Adult	Adult	Adult	25.8249	184	0.9245	0.0907341	0.74641	0.0913	0.213197	0.548105	0.896619	Respiratory system	Lung	Lung	Endoderm	Lung			pass	PMID: 29149296
SAMN06242726	PRJNA362606	2017	PAIRED	ILLUMINA	Illumina HiSeq 2000	Ovis aries	Unknown	SAMN06242729	Tibetan	Tibetan	Central and East Asia	29.97	91.11	Female	Female	Female	Female	Adult (>3 years old)	Adult	Adult	Adult	24.1277	184	0.9199	0.0583444	0.639402	0.0664	0.165002	0.41899	0.69477	Muscular system	Muscle	Muscle	Mesoderm	Muscle			pass	PMID: 29149296
SAMN06242729	PRJNA362606	2017	PAIRED	ILLUMINA	Illumina HiSeq 2500	Ovis aries	Unknown	SAMN06242729	Tibetan	Tibetan	Central and East Asia	29.97	91.11	Female	Female	Female	Female	Adult (>3 years old)	Adult	Adult	Adult	25.9417	235	0.848	0.08955	0.711351	0.084	0.182875	0.470771	0.824375	Urinary system	Kidney	Kidney	Mesoderm	Kidney			pass	PMID: 29149296
SAMN06242640	PRJNA362606	2017	PAIRED	ILLUMINA	Illumina HiSeq 2500	Ovis aries	Unknown	SAMN06242731	Tibetan	Tibetan	Central and East Asia	29.97	91.11	Female	Female	Female	Female	Adult (>3 years old)	Adult	Adult	Adult	19.8945	235	0.8747	0.0809831	0.718433	0.0842	0.185903	0.515273	0.810721	Immune system	Spleen	Spleen	Mesoderm	Spleen			pass	PMID: 29149296
SAMN06242641	PRJNA362606	2017	PAIRED	ILLUMINA	Illumina HiSeq 2500	Ovis aries	Unknown	SAMN06242731	Tibetan	Tibetan	Central and East Asia	29.97	91.11	Female	Female	Female	Female	Adult (>3 years old)	Adult	Adult	Adult	21.5789	235	0.8807	0.0643795	0.649014	0.0637	0.151145	0.387712	0.663777	Digestive system	Liver	Liver	Endoderm	Liver			pass	PMID: 29149296
SAMN06242713	PRJNA362606	2017	PAIRED	ILLUMINA	Illumina HiSeq 2000	Ovis aries	Unknown	SAMN06242731	Tibetan	Tibetan	Central and East Asia	29.97	91.11	Female	Female	Female	Female	Adult (>3 years old)	Adult	Adult	Adult	20.8338	184	0.8615	0.0619753	0.662711	0.0691	0.174656	0.437683	0.696287	Cardiovascular system	Heart	Heart	Mesoderm	Heart			pass	PMID: 29149296
SAMN06242715	PRJNA362606	2017	PAIRED	ILLUMINA	Illumina HiSeq 2000	Ovis aries	Unknown	SAMN06242731	Tibetan	Tibetan	Central and East Asia	29.97	91.11	Female	Female	Female	Female	Adult (>3 years old)	Adult	Adult	Adult	20.538	183	0.906	0.0787196	0.749601	0.0853	0.207773	0.529247	0.857896	Respiratory system	Lung	Lung	Endoderm	Lung			pass	PMID: 29149296
SAMN06242716	PRJNA362606	2017	PAIRED	ILLUMINA	Illumina HiSeq 2000	Ovis aries	Unknown	SAMN06242731	Tibetan	Tibetan	Central and East Asia	29.97	91.11	Female	Female	Female	Female	Adult (>3 years old)	Adult	Adult	Adult	18.7259	184	0.9086	0.0600291	0.649675	0.0642	0.166757	0.421624	0.636107	Muscular system	Muscle	Muscle	Mesoderm	Muscle			pass	PMID: 29149296
SAMN06242731	PRJNA362606	2017	PAIRED	ILLUMINA	Illumina HiSeq 2500	Ovis aries	Unknown	SAMN06242731	Tibetan	Tibetan	Central and East Asia	29.97	91.11	Female	Female	Female	Female	Adult (>3 years old)	Adult	Adult	Adult	22.5519	235	0.89	0.0721247	0.704191	0.0858	0.182187	0.486081	0.807109	Urinary system	Kidney	Kidney	Mesoderm	Kidney			pass	PMID: 29149296
SAMN06545927	PRJNA378408	2017	PAIRED	ILLUMINA	Illumina HiSeq 2000	Ovis aries	Merino	SAMN06545927	Merino	Merino	Europe	40.5	-2.74922	Female	Female	Female	Female	9 months	Juvenile	Juvenile	Juvenile	22.4662	183	0.8797	0.109078	0.734036	0.0716	0.197605	0.50086	0.78269	Integumentary system	Skin	Skin	Ectoderm	Skin			pass	PMID: 29085060
SAMN06545928	PRJNA378408	2017	PAIRED	ILLUMINA	Illumina HiSeq 2000	Ovis aries	Small-tailed Han	SAMN06545928	Small-tailed Han	Small-tailed Han	Central and East Asia	35.61	115.93	Female	Female	Female	Female	9 months	Juvenile	Juvenile	Juvenile	22.6749	184	0.9018	0.104894	0.739562	0.0709	0.196708	0.500165	0.789409	Integumentary system	Skin	Skin	Ectoderm	Skin			pass	PMID: 29085060
SAMN06545929	PRJNA378408	2017	PAIRED	ILLUMINA	Illumina HiSeq 2000	Ovis aries	Small-tailed Han	SAMN06545929	Small-tailed Han	Small-tailed Han	Central and East Asia	35.61	115.93	Female	Female	Female	Female	9 months	Juvenile	Juvenile	Juvenile	31.8414	184	0.8928	0.114424	0.743142	0.0777	0.205037	0.516279	0.84417	Integumentary system	Skin	Skin	Ectoderm	Skin			pass	PMID: 29085060
SAMN06545930	PRJNA378408	2017	PAIRED	ILLUMINA	Illumina HiSeq 2000	Ovis aries	Small-tailed Han	SAMN06545930	Small-tailed Han	Small-tailed Han	Central and East Asia	35.61	115.93	Female	Female	Female	Female	9 months	Juvenile	Juvenile	Juvenile	22.4068	183	0.8723	0.0765911	0.715359	0.0655	0.182187	0.4711	0.775466	Integumentary system	Skin	Skin	Ectoderm	Skin			pass	PMID: 29085060
SAMN06545931	PRJNA378408	2017	PAIRED	ILLUMINA	Illumina HiSeq 2000	Ovis aries	Merino	SAMN06545931	Merino	Merino	Europe	40.5	-2.74922	Female	Female	Female	Female	9 months	Juvenile	Juvenile	Juvenile	28.1783	183	0.8849	0.0477441	0.683567	0.0673	0.16973	0.444103	0.791865	Integumentary system	Skin	Skin	Ectoderm	Skin			pass	PMID: 29085060
SAMN06545932	PRJNA378408	2017	PAIRED	ILLUMINA	Illumina HiSeq 2000	Ovis aries	Merino	SAMN06545932	Merino	Merino	Europe	40.5	-2.74922	Female	Female	Female	Female	9 months	Juvenile	Juvenile	Juvenile	32.0434	183	0.8866	0.0911664	0.720456	0.0735	0.191497	0.488184	0.837018	Integumentary system	Skin	Skin	Ectoderm	Skin			pass	PMID: 29085060
SAMN07257303	PRJNA391103	2020	PAIRED	ILLUMINA	Illumina HiSeq 2500	Ovis aries	Scottish blackface	SAMN07257303	Scottish blackface	Scottish blackface	Europe	44	-4.2	Male	Male	Male	Male	1 year	Juvenile	Juvenile	Juvenile	35.8701	232	0.8122	0.175531	0.787813	0.1022	0.222594	0.588619	0.854356	Nervous system	Brain	Adenohypophysis	Ectoderm	Brain	Pituitary	Adenohypophysis	pass	https://www.nature.com/articles/s41467-020-18061-z
SAMN07257304	PRJNA391103	2020	PAIRED	ILLUMINA	Illumina HiSeq 2500	Ovis aries	Scottish blackface	SAMN07257304	Scottish blackface	Scottish blackface	Europe	44	-4.2	Male	Male	Male	Male	1 year	Juvenile	Juvenile	Juvenile	29.9969	232	0.7992	0.15257	0.776217	0.1008	0.214391	0.582638	0.860786	Nervous system	Brain	Adenohypophysis	Ectoderm	Brain	Pituitary	Adenohypophysis	pass	https://www.nature.com/articles/s41467-020-18061-z
SAMN07257306	PRJNA391103	2020	PAIRED	ILLUMINA	Illumina HiSeq 2500	Ovis aries	Scottish blackface	SAMN07257306	Scottish blackface	Scottish blackface	Europe	44	-4.2	Male	Male	Male	Male	1 year	Juvenile	Juvenile	Juvenile	29.5787	231	0.8012	0.127452	0.774699	0.1023	0.214102	0.584595	0.862737	Nervous system	Brain	Adenohypophysis	Ectoderm	Brain	Pituitary	Adenohypophysis	pass	https://www.nature.com/articles/s41467-020-18061-z
SAMN07257307	PRJNA391103	2020	PAIRED	ILLUMINA	Illumina HiSeq 2500	Ovis aries	Scottish blackface	SAMN07257307	Scottish blackface	Scottish blackface	Europe	44	-4.2	Male	Male	Male	Male	1 year	Juvenile	Juvenile	Juvenile	31.6719	232	0.8096	0.156371	0.765244	0.0956	0.208765	0.571682	0.813972	Nervous system	Brain	Adenohypophysis	Ectoderm	Brain	Pituitary	Adenohypophysis	pass	https://www.nature.com/articles/s41467-020-18061-z
SAMN07257309	PRJNA391103	2020	PAIRED	ILLUMINA	Illumina HiSeq 2500	Ovis aries	Scottish blackface	SAMN07257309	Scottish blackface	Scottish blackface	Europe	44	-4.2	Male	Male	Male	Male	1 year	Juvenile	Juvenile	Juvenile	26.6724	233	0.8181	0.124642	0.762987	0.0949	0.20295	0.561622	0.829288	Nervous system	Brain	Adenohypophysis	Ectoderm	Brain	Pituitary	Adenohypophysis	pass	https://www.nature.com/articles/s41467-020-18061-z
SAMN07257311	PRJNA391103	2020	PAIRED	ILLUMINA	Illumina HiSeq 2500	Ovis aries	Scottish blackface	SAMN07257311	Scottish blackface	Scottish blackface	Europe	44	-4.2	Male	Male	Male	Male	1 year	Juvenile	Juvenile	Juvenile	30.8598	231	0.8015	0.117624	0.764427	0.1006	0.212233	0.58337	0.871189	Nervous system	Brain	Adenohypophysis	Ectoderm	Brain	Pituitary	Adenohypophysis	pass	https://www.nature.com/articles/s41467-020-18061-z
SAMN07257312	PRJNA391103	2020	PAIRED	ILLUMINA	Illumina HiSeq 2500	Ovis aries	Scottish blackface	SAMN07257312	Scottish blackface	Scottish blackface	Europe	44	-4.2	Male	Male	Male	Male	1 year	Juvenile	Juvenile	Juvenile	35.8437	232	0.8129	0.141559	0.762676	0.0996	0.208773	0.57309	0.854501	Nervous system	Brain	Adenohypophysis	Ectoderm	Brain	Pituitary	Adenohypophysis	pass	https://www.nature.com/articles/s41467-020-18061-z
SAMN07257314	PRJNA391103	2020	PAIRED	ILLUMINA	Illumina HiSeq 2500	Ovis aries	Scottish blackface	SAMN07257314	Scottish blackface	Scottish blackface	Europe	44	-4.2	Male	Male	Male	Male	1 year	Juvenile	Juvenile	Juvenile	22.6779	232	0.807	0.113425	0.754348	0.0905	0.193837	0.545435	0.806097	Nervous system	Brain	Adenohypophysis	Ectoderm	Brain	Pituitary	Adenohypophysis	pass	https://www.nature.com/articles/s41467-020-18061-z
SAMN07257315	PRJNA391103	2020	PAIRED	ILLUMINA	Illumina HiSeq 2500	Ovis aries	Scottish blackface	SAMN07257315	Scottish blackface	Scottish blackface	Europe	44	-4.2	Male	Male	Male	Male	1 year	Juvenile	Juvenile	Juvenile	30.9335	232	0.8133	0.120651	0.754193	0.0981	0.205678	0.568225	0.852045	Nervous system	Brain	Adenohypophysis	Ectoderm	Brain	Pituitary	Adenohypophysis	pass	https://www.nature.com/articles/s41467-020-18061-z
SAMN07257319	PRJNA391103	2020	PAIRED	ILLUMINA	Illumina HiSeq 2500	Ovis aries	Scottish blackface	SAMN07257319	Scottish blackface	Scottish blackface	Europe	44	-4.2	Male	Male	Male	Male	1 year	Juvenile	Juvenile	Juvenile	39.0793	232	0.8178	0.17007	0.781392	0.1066	0.222958	0.59204	0.869817	Nervous system	Brain	Adenohypophysis	Ectoderm	Brain	Pituitary	Adenohypophysis	pass	https://www.nature.com/articles/s41467-020-18061-z
SAMN07257320	PRJNA391103	2020	PAIRED	ILLUMINA	Illumina HiSeq 2500	Ovis aries	Scottish blackface	SAMN07257320	Scottish blackface	Scottish blackface	Europe	44	-4.2	Male	Male	Male	Male	1 year	Juvenile	Juvenile	Juvenile	32.1758	230	0.7758	0.14626	0.776684	0.1021	0.217712	0.586772	0.861075	Nervous system	Brain	Adenohypophysis	Ectoderm	Brain	Pituitary	Adenohypophysis	pass	https://www.nature.com/articles/s41467-020-18061-z
SAMN07257321	PRJNA391103	2020	PAIRED	ILLUMINA	Illumina HiSeq 2500	Ovis aries	Scottish blackface	SAMN07257321	Scottish blackface	Scottish blackface	Europe	44	-4.2	Male	Male	Male	Male	1 year	Juvenile	Juvenile	Juvenile	37.7708	232	0.8146	0.145191	0.776995	0.1063	0.220396	0.59118	0.88636	Nervous system	Brain	Adenohypophysis	Ectoderm	Brain	Pituitary	Adenohypophysis	pass	https://www.nature.com/articles/s41467-020-18061-z
SAMN07257322	PRJNA391103	2020	PAIRED	ILLUMINA	Illumina HiSeq 2500	Ovis aries	Scottish blackface	SAMN07257322	Scottish blackface	Scottish blackface	Europe	44	-4.2	Male	Male	Male	Male	1 year	Juvenile	Juvenile	Juvenile	50.4828	232	0.816	0.184702	0.771119	0.1117	0.226101	0.591967	0.900087	Nervous system	Brain	Adenohypophysis	Ectoderm	Brain	Pituitary	Adenohypophysis	pass	https://www.nature.com/articles/s41467-020-18061-z
SAMN07257323	PRJNA391103	2020	PAIRED	ILLUMINA	Illumina HiSeq 2500	Ovis aries	Scottish blackface	SAMN07257323	Scottish blackface	Scottish blackface	Europe	44	-4.2	Male	Male	Male	Male	1 year	Juvenile	Juvenile	Juvenile	23.994	233	0.8188	0.115214	0.754037	0.092	0.196961	0.551452	0.821052	Nervous system	Brain	Adenohypophysis	Ectoderm	Brain	Pituitary	Adenohypophysis	pass	https://www.nature.com/articles/s41467-020-18061-z
SAMN07257324	PRJNA391103	2020	PAIRED	ILLUMINA	Illumina HiSeq 2500	Ovis aries	Scottish blackface	SAMN07257324	Scottish blackface	Scottish blackface	Europe	44	-4.2	Male	Male	Male	Male	1 year	Juvenile	Juvenile	Juvenile	39.9534	231	0.8012	0.1412	0.756527	0.1024	0.211568	0.570694	0.871912	Nervous system	Brain	Adenohypophysis	Ectoderm	Brain	Pituitary	Adenohypophysis	pass	https://www.nature.com/articles/s41467-020-18061-z
SAMN07257329	PRJNA391103	2020	PAIRED	ILLUMINA	Illumina HiSeq 2500	Ovis aries	Scottish blackface	SAMN07257329	Scottish blackface	Scottish blackface	Europe	44	-4.2	Male	Male	Male	Male	1 year	Juvenile	Juvenile	Juvenile	28.4831	231	0.8022	0.144303	0.772481	0.0983	0.213201	0.577188	0.84966	Nervous system	Brain	Adenohypophysis	Ectoderm	Brain	Pituitary	Adenohypophysis	pass	https://www.nature.com/articles/s41467-020-18061-z
SAMN07257330	PRJNA391103	2020	PAIRED	ILLUMINA	Illumina HiSeq 2500	Ovis aries	Scottish blackface	SAMN07257330	Scottish blackface	Scottish blackface	Europe	44	-4.2	Male	Male	Male	Male	1 year	Juvenile	Juvenile	Juvenile	30.1607	233	0.8172	0.122858	0.762014	0.0997	0.205828	0.570109	0.843447	Nervous system	Brain	Adenohypophysis	Ectoderm	Brain	Pituitary	Adenohypophysis	pass	https://www.nature.com/articles/s41467-020-18061-z
SAMN07257331	PRJNA391103	2020	PAIRED	ILLUMINA	Illumina HiSeq 2500	Ovis aries	Scottish blackface	SAMN07257331	Scottish blackface	Scottish blackface	Europe	44	-4.2	Male	Male	Male	Male	1 year	Juvenile	Juvenile	Juvenile	33.7658	230	0.7906	0.140336	0.760458	0.0988	0.210651	0.574901	0.85768	Nervous system	Brain	Adenohypophysis	Ectoderm	Brain	Pituitary	Adenohypophysis	pass	https://www.nature.com/articles/s41467-020-18061-z
SAMN07257333	PRJNA391103	2020	PAIRED	ILLUMINA	Illumina HiSeq 2500	Ovis aries	Scottish blackface	SAMN07257333	Scottish blackface	Scottish blackface	Europe	44	-4.2	Male	Male	Male	Male	1 year	Juvenile	Juvenile	Juvenile	45.539	231	0.8061	0.174607	0.767423	0.1079	0.219866	0.58315	0.872273	Nervous system	Brain	Adenohypophysis	Ectoderm	Brain	Pituitary	Adenohypophysis	pass	https://www.nature.com/articles/s41467-020-18061-z
SAMN07257335	PRJNA391103	2020	PAIRED	ILLUMINA	Illumina HiSeq 2500	Ovis aries	Scottish blackface	SAMN07257335	Scottish blackface	Scottish blackface	Europe	44	-4.2	Male	Male	Male	Male	1 year	Juvenile	Juvenile	Juvenile	30.458	232	0.811	0.132301	0.775984	0.1029	0.212505	0.584321	0.86895	Nervous system	Brain	Adenohypophysis	Ectoderm	Brain	Pituitary	Adenohypophysis	pass	https://www.nature.com/articles/s41467-020-18061-z
SAMN07257336	PRJNA391103	2020	PAIRED	ILLUMINA	Illumina HiSeq 2500	Ovis aries	Scottish blackface	SAMN07257336	Scottish blackface	Scottish blackface	Europe	44	-4.2	Male	Male	Male	Male	1 year	Juvenile	Juvenile	Juvenile	30.1861	232	0.8058	0.119529	0.77505	0.1025	0.213838	0.581962	0.862375	Nervous system	Brain	Adenohypophysis	Ectoderm	Brain	Pituitary	Adenohypophysis	pass	https://www.nature.com/articles/s41467-020-18061-z
SAMN07257338	PRJNA391103	2020	PAIRED	ILLUMINA	Illumina HiSeq 2500	Ovis aries	Scottish blackface	SAMN07257338	Scottish blackface	Scottish blackface	Europe	44	-4.2	Male	Male	Male	Male	1 year	Juvenile	Juvenile	Juvenile	49.7768	231	0.8013	0.164713	0.778863	0.1142	0.231359	0.608154	0.92111	Nervous system	Brain	Adenohypophysis	Ectoderm	Brain	Pituitary	Adenohypophysis	pass	https://www.nature.com/articles/s41467-020-18061-z
SAMN07257339	PRJNA391103	2020	PAIRED	ILLUMINA	Illumina HiSeq 2500	Ovis aries	Scottish blackface	SAMN07257339	Scottish blackface	Scottish blackface	Europe	44	-4.2	Male	Male	Male	Male	1 year	Juvenile	Juvenile	Juvenile	34.4736	232	0.8032	0.150504	0.770536	0.1009	0.214332	0.576913	0.861942	Nervous system	Brain	Adenohypophysis	Ectoderm	Brain	Pituitary	Adenohypophysis	pass	https://www.nature.com/articles/s41467-020-18061-z
SAMN07257340	PRJNA391103	2020	PAIRED	ILLUMINA	Illumina HiSeq 2500	Ovis aries	Scottish blackface	SAMN07257340	Scottish blackface	Scottish blackface	Europe	44	-4.2	Male	Male	Male	Male	1 year	Juvenile	Juvenile	Juvenile	33.7152	231	0.7832	0.140904	0.7668	0.1019	0.215391	0.579291	0.876318	Nervous system	Brain	Adenohypophysis	Ectoderm	Brain	Pituitary	Adenohypophysis	pass	https://www.nature.com/articles/s41467-020-18061-z
SAMN07257344	PRJNA391103	2020	PAIRED	ILLUMINA	Illumina HiSeq 2500	Ovis aries	Scottish blackface	SAMN07257344	Scottish blackface	Scottish blackface	Europe	44	-4.2	Male	Male	Male	Male	1 year	Juvenile	Juvenile	Juvenile	42.4196	231	0.8044	0.168676	0.757384	0.1049	0.218926	0.577499	0.888817	Nervous system	Brain	Adenohypophysis	Ectoderm	Brain	Pituitary	Adenohypophysis	pass	https://www.nature.com/articles/s41467-020-18061-z
SAMN07257345	PRJNA391103	2020	PAIRED	ILLUMINA	Illumina HiSeq 2500	Ovis aries	Scottish blackface	SAMN07257345	Scottish blackface	Scottish blackface	Europe	44	-4.2	Male	Male	Male	Male	1 year	Juvenile	Juvenile	Juvenile	27.8523	232	0.7968	0.114786	0.749368	0.0925	0.196712	0.544612	0.818451	Nervous system	Brain	Adenohypophysis	Ectoderm	Brain	Pituitary	Adenohypophysis	pass	https://www.nature.com/articles/s41467-020-18061-z
SAMN07257346	PRJNA391103	2020	PAIRED	ILLUMINA	Illumina HiSeq 2500	Ovis aries	Scottish blackface	SAMN07257346	Scottish blackface	Scottish blackface	Europe	44	-4.2	Male	Male	Male	Male	1 year	Juvenile	Juvenile	Juvenile	41.6708	231	0.7921	0.148058	0.777229	0.1093	0.2248	0.600874	0.90117	Nervous system	Brain	Adenohypophysis	Ectoderm	Brain	Pituitary	Adenohypophysis	pass	https://www.nature.com/articles/s41467-020-18061-z
SAMN07257347	PRJNA391103	2020	PAIRED	ILLUMINA	Illumina HiSeq 2500	Ovis aries	Scottish blackface	SAMN07257347	Scottish blackface	Scottish blackface	Europe	44	-4.2	Male	Male	Male	Male	1 year	Juvenile	Juvenile	Juvenile	38.9917	232	0.7987	0.166115	0.764894	0.1021	0.216312	0.576365	0.87444	Nervous system	Brain	Adenohypophysis	Ectoderm	Brain	Pituitary	Adenohypophysis	pass	https://www.nature.com/articles/s41467-020-18061-z
SAMN07257348	PRJNA391103	2020	PAIRED	ILLUMINA	Illumina HiSeq 2500	Ovis aries	Scottish blackface	SAMN07257348	Scottish blackface	Scottish blackface	Europe	44	-4.2	Male	Male	Male	Male	1 year	Juvenile	Juvenile	Juvenile	33.7393	232	0.8086	0.138785	0.764271	0.1013	0.212616	0.576657	0.857896	Nervous system	Brain	Adenohypophysis	Ectoderm	Brain	Pituitary	Adenohypophysis	pass	https://www.nature.com/articles/s41467-020-18061-z
SAMN07257349	PRJNA391103	2020	PAIRED	ILLUMINA	Illumina HiSeq 2500	Ovis aries	Scottish blackface	SAMN07257349	Scottish blackface	Scottish blackface	Europe	44	-4.2	Male	Male	Male	Male	1 year	Juvenile	Juvenile	Juvenile	45.9908	233	0.8273	0.182135	0.769563	0.1097	0.223812	0.591637	0.898136	Nervous system	Brain	Adenohypophysis	Ectoderm	Brain	Pituitary	Adenohypophysis	pass	https://www.nature.com/articles/s41467-020-18061-z
SAMN07257354	PRJNA391103	2020	PAIRED	ILLUMINA	Illumina HiSeq 2500	Ovis aries	Scottish blackface	SAMN07257354	Scottish blackface	Scottish blackface	Europe	44	-4.2	Male	Male	Male	Male	1 year	Juvenile	Juvenile	Juvenile	40.6187	232	0.8203	0.174476	0.765633	0.1044	0.217455	0.57962	0.868155	Nervous system	Brain	Adenohypophysis	Ectoderm	Brain	Pituitary	Adenohypophysis	pass	https://www.nature.com/articles/s41467-020-18061-z
SAMN07257355	PRJNA391103	2020	PAIRED	ILLUMINA	Illumina HiSeq 2500	Ovis aries	Scottish blackface	SAMN07257355	Scottish blackface	Scottish blackface	Europe	44	-4.2	Male	Male	Male	Male	1 year	Juvenile	Juvenile	Juvenile	32.6212	232	0.811	0.125084	0.756566	0.1007	0.207564	0.574883	0.859269	Nervous system	Brain	Adenohypophysis	Ectoderm	Brain	Pituitary	Adenohypophysis	pass	https://www.nature.com/articles/s41467-020-18061-z
SAMN07257356	PRJNA391103	2020	PAIRED	ILLUMINA	Illumina HiSeq 2500	Ovis aries	Scottish blackface	SAMN07257356	Scottish blackface	Scottish blackface	Europe	44	-4.2	Male	Male	Male	Male	1 year	Juvenile	Juvenile	Juvenile	40.8394	231	0.7825	0.157701	0.773571	0.1067	0.223377	0.59643	0.890767	Nervous system	Brain	Adenohypophysis	Ectoderm	Brain	Pituitary	Adenohypophysis	pass	https://www.nature.com/articles/s41467-020-18061-z
SAMN07257357	PRJNA391103	2020	PAIRED	ILLUMINA	Illumina HiSeq 2500	Ovis aries	Scottish blackface	SAMN07257357	Scottish blackface	Scottish blackface	Europe	44	-4.2	Male	Male	Male	Male	1 year	Juvenile	Juvenile	Juvenile	56.233	232	0.8096	0.207896	0.776606	0.1147	0.229762	0.604715	0.902326	Nervous system	Brain	Adenohypophysis	Ectoderm	Brain	Pituitary	Adenohypophysis	pass	https://www.nature.com/articles/s41467-020-18061-z
SAMN07257358	PRJNA391103	2020	PAIRED	ILLUMINA	Illumina HiSeq 2500	Ovis aries	Scottish blackface	SAMN07257358	Scottish blackface	Scottish blackface	Europe	44	-4.2	Male	Male	Male	Male	1 year	Juvenile	Juvenile	Juvenile	35.3519	230	0.7778	0.137869	0.768551	0.1052	0.217668	0.585986	0.891851	Nervous system	Brain	Adenohypophysis	Ectoderm	Brain	Pituitary	Adenohypophysis	pass	https://www.nature.com/articles/s41467-020-18061-z
SAMN07257361	PRJNA391103	2020	PAIRED	ILLUMINA	Illumina HiSeq 2500	Ovis aries	Scottish blackface	SAMN07257361	Scottish blackface	Scottish blackface	Europe	44	-4.2	Male	Male	Male	Male	1 year	Juvenile	Juvenile	Juvenile	37.662	231	0.7951	0.14347	0.770341	0.1069	0.21908	0.588857	0.884771	Nervous system	Brain	Adenohypophysis	Ectoderm	Brain	Pituitary	Adenohypophysis	pass	https://www.nature.com/articles/s41467-020-18061-z
SAMN07257362	PRJNA391103	2020	PAIRED	ILLUMINA	Illumina HiSeq 2500	Ovis aries	Scottish blackface	SAMN07257362	Scottish blackface	Scottish blackface	Europe	44	-4.2	Male	Male	Male	Male	1 year	Juvenile	Juvenile	Juvenile	41.343	232	0.8101	0.184835	0.766489	0.1039	0.217131	0.577261	0.867505	Nervous system	Brain	Adenohypophysis	Ectoderm	Brain	Pituitary	Adenohypophysis	pass	https://www.nature.com/articles/s41467-020-18061-z
SAMN07257364	PRJNA391103	2020	PAIRED	ILLUMINA	Illumina HiSeq 2500	Ovis aries	Scottish blackface	SAMN07257364	Scottish blackface	Scottish blackface	Europe	44	-4.2	Male	Male	Male	Male	1 year	Juvenile	Juvenile	Juvenile	49.8203	231	0.7871	0.156154	0.773882	0.1146	0.227595	0.606234	0.921543	Nervous system	Brain	Adenohypophysis	Ectoderm	Brain	Pituitary	Adenohypophysis	pass	https://www.nature.com/articles/s41467-020-18061-z
SAMN07257365	PRJNA391103	2020	PAIRED	ILLUMINA	Illumina HiSeq 2500	Ovis aries	Scottish blackface	SAMN07257365	Scottish blackface	Scottish blackface	Europe	44	-4.2	Male	Male	Male	Male	1 year	Juvenile	Juvenile	Juvenile	33.6792	232	0.7975	0.134694	0.761275	0.0994	0.210193	0.573109	0.866132	Nervous system	Brain	Adenohypophysis	Ectoderm	Brain	Pituitary	Adenohypophysis	pass	https://www.nature.com/articles/s41467-020-18061-z
SAMN07257368	PRJNA391103	2020	PAIRED	ILLUMINA	Illumina HiSeq 2500	Ovis aries	Scottish blackface	SAMN07257368	Scottish blackface	Scottish blackface	Europe	44	-4.2	Male	Male	Male	Male	1 year	Juvenile	Juvenile	Juvenile	47.2562	232	0.8187	0.165065	0.767773	0.1095	0.220388	0.586553	0.889756	Nervous system	Brain	Adenohypophysis	Ectoderm	Brain	Pituitary	Adenohypophysis	pass	https://www.nature.com/articles/s41467-020-18061-z
SAMN07257370	PRJNA391103	2020	PAIRED	ILLUMINA	Illumina HiSeq 2500	Ovis aries	Scottish blackface	SAMN07257370	Scottish blackface	Scottish blackface	Europe	44	-4.2	Male	Male	Male	Male	1 year	Juvenile	Juvenile	Juvenile	40.2504	231	0.7949	0.148979	0.777151	0.1072	0.221495	0.596923	0.887516	Nervous system	Brain	Adenohypophysis	Ectoderm	Brain	Pituitary	Adenohypophysis	pass	https://www.nature.com/articles/s41467-020-18061-z
SAMN07257371	PRJNA391103	2020	PAIRED	ILLUMINA	Illumina HiSeq 2500	Ovis aries	Scottish blackface	SAMN07257371	Scottish blackface	Scottish blackface	Europe	44	-4.2	Male	Male	Male	Male	1 year	Juvenile	Juvenile	Juvenile	38.5652	231	0.8028	0.145958	0.773415	0.1066	0.222531	0.59204	0.896836	Nervous system	Brain	Adenohypophysis	Ectoderm	Brain	Pituitary	Adenohypophysis	pass	https://www.nature.com/articles/s41467-020-18061-z
SAMN07331835	PRJNA393393	2017	PAIRED	ILLUMINA	Illumina HiSeq 3000	Ovis aries	Romane	SAMN07331835	Romane	Romane	Europe	46.6	2.4	Female	Female	Female	Female	2 years	Adult	Adult	Adult	22.8403	272	0.9319	0.0789117	0.707382	0.0856	0.184112	0.513956	0.859558	Female reproductive system	Ovary	Granulosa cell	Mesoderm	Ovary	Ovarian_follicle	Granulosa_cell	pass	PMID:29207291
SAMN07331836	PRJNA393393	2017	PAIRED	ILLUMINA	Illumina HiSeq 3000	Ovis aries	Romane	SAMN07331836	Romane	Romane	Europe	46.6	2.4	Female	Female	Female	Female	2 years	Adult	Adult	Adult	10.7846	277	0.9351	0.0548544	0.686291	0.0681	0.15277	0.456779	0.757477	Female reproductive system	Ovary	Granulosa cell	Mesoderm	Ovary	Ovarian_follicle	Granulosa_cell	pass	PMID:29207291
SAMN07331837	PRJNA393393	2017	PAIRED	ILLUMINA	Illumina HiSeq 3000	Ovis aries	Romane	SAMN07331837	Romane	Romane	Europe	46.6	2.4	Female	Female	Female	Female	2 years	Adult	Adult	Adult	10.0221	277	0.8905	0.0478558	0.677108	0.064	0.143183	0.428409	0.712614	Female reproductive system	Ovary	Granulosa cell	Mesoderm	Ovary	Ovarian_follicle	Granulosa_cell	pass	PMID:29207291
SAMN07331840	PRJNA393393	2017	PAIRED	ILLUMINA	Illumina HiSeq 3000	Ovis aries	Romane	SAMN07331840	Romane	Romane	Europe	46.6	2.4	Female	Female	Female	Female	2 years	Adult	Adult	Adult	10.8086	277	0.9266	0.0588021	0.67598	0.0655	0.151691	0.446042	0.728074	Female reproductive system	Ovary	Granulosa cell	Mesoderm	Ovary	Ovarian_follicle	Granulosa_cell	pass	PMID:29207291
SAMN07337766	PRJNA393592	2018	PAIRED	ILLUMINA	Illumina HiSeq 2000	Ovis aries	Guangling large-tailed	SAMN07337766	Guangling large-tailed	Guangling large-tailed	Central and East Asia	40.1	113.3	Male	Female	Female	Female	10 months	Juvenile	Juvenile	Juvenile	23.0538	165	0.9109	0.0898243	0.69349	0.0721	0.192687	0.491312	0.784858	Endocrine system	Adipose	Perirenal adipose	Mesoderm	Adipose	Perirenal_adipose		pass	PMID:29739312
SAMN07337767	PRJNA393592	2018	PAIRED	ILLUMINA	Illumina HiSeq 2000	Ovis aries	Guangling large-tailed	SAMN07337768	Guangling large-tailed	Guangling large-tailed	Central and East Asia	40.1	113.3	Male	Male	Male	Male	10 months	Juvenile	Juvenile	Juvenile	22.9226	165	0.8865	0.0681089	0.679404	0.0692	0.181171	0.460547	0.715576	Endocrine system	Adipose	Subcutaneous adipose	Mesoderm	Adipose	Subcutaneous_adipose		pass	PMID:29739312
SAMN07337768	PRJNA393592	2018	PAIRED	ILLUMINA	Illumina HiSeq 2000	Ovis aries	Guangling large-tailed	SAMN07337768	Guangling large-tailed	Guangling large-tailed	Central and East Asia	40.1	113.3	Male	Male	Male	Male	10 months	Juvenile	Juvenile	Juvenile	22.9509	165	0.9017	0.0610803	0.676174	0.0698	0.179791	0.460748	0.718538	Endocrine system	Adipose	Tail adipose	Mesoderm	Adipose	Tail_adipose		pass	PMID:29739312
SAMN07337769	PRJNA393592	2018	PAIRED	ILLUMINA	Illumina HiSeq 2000	Ovis aries	Small-tailed Han	SAMN07337769	Small-tailed Han	Small-tailed Han	Central and East Asia	35.61	115.93	Male	Male	Male	Male	10 months	Juvenile	Juvenile	Juvenile	22.8992	165	0.9305	0.090054	0.718277	0.0778	0.201717	0.521839	0.835356	Endocrine system	Adipose	Perirenal adipose	Mesoderm	Adipose	Perirenal_adipose		pass	PMID:29739312
SAMN07337770	PRJNA393592	2018	PAIRED	ILLUMINA	Illumina HiSeq 2000	Ovis aries	Small-tailed Han	SAMN07337771	Small-tailed Han	Small-tailed Han	Central and East Asia	35.61	115.93	Male	Female	Female	Female	10 months	Juvenile	Juvenile	Juvenile	22.575	165	0.9334	0.0852297	0.707965	0.0769	0.197728	0.524766	0.821269	Endocrine system	Adipose	Subcutaneous adipose	Mesoderm	Adipose	Subcutaneous_adipose		pass	PMID:29739312
SAMN07337771	PRJNA393592	2018	PAIRED	ILLUMINA	Illumina HiSeq 2000	Ovis aries	Small-tailed Han	SAMN07337771	Small-tailed Han	Small-tailed Han	Central and East Asia	35.61	115.93	Male	Female	Female	Female	10 months	Juvenile	Juvenile	Juvenile	22.8027	165	0.907	0.0562238	0.687887	0.0668	0.175964	0.45206	0.768097	Endocrine system	Adipose	Tail adipose	Mesoderm	Adipose	Tail_adipose		pass	PMID:29739312
SAMN07357693	PRJNA391103	2020	PAIRED	ILLUMINA	Illumina HiSeq 2000	Ovis aries	Scottish blackface	SAMN07357693	Scottish blackface	Scottish blackface	Europe	44	-4.2	Male	Female	Female	Female	1 year	Juvenile	Juvenile	Juvenile	10.49	187	0.8755	0.0649478	0.737305	0.0677	0.181163	0.475783	0.703511	Nervous system	Brain	Adenohypophysis	Ectoderm	Brain	Pituitary	Adenohypophysis	pass	https://www.nature.com/articles/s41467-020-18061-z
SAMN07357694	PRJNA391103	2020	PAIRED	ILLUMINA	Illumina HiSeq 2000	Ovis aries	Scottish blackface	SAMN07357694	Scottish blackface	Scottish blackface	Europe	44	-4.2	Male	Male	Male	Male	1 year	Juvenile	Juvenile	Juvenile	11.5272	187	0.896	0.0729298	0.73999	0.0703	0.185199	0.489263	0.724606	Nervous system	Brain	Adenohypophysis	Ectoderm	Brain	Pituitary	Adenohypophysis	pass	https://www.nature.com/articles/s41467-020-18061-z
SAMN07357697	PRJNA391103	2020	PAIRED	ILLUMINA	Illumina HiSeq 2000	Ovis aries	Scottish blackface	SAMN07357697	Scottish blackface	Scottish blackface	Europe	44	-4.2	Male	Male	Male	Male	1 year	Juvenile	Juvenile	Juvenile	10.2249	187	0.8865	0.0711427	0.728978	0.0668	0.179823	0.474484	0.692674	Nervous system	Brain	Adenohypophysis	Ectoderm	Brain	Pituitary	Adenohypophysis	pass	https://www.nature.com/articles/s41467-020-18061-z
SAMN07357698	PRJNA391103	2020	PAIRED	ILLUMINA	Illumina HiSeq 2000	Ovis aries	Scottish blackface	SAMN07357698	Scottish blackface	Scottish blackface	Europe	44	-4.2	Male	Male	Male	Male	1 year	Juvenile	Juvenile	Juvenile	14.3376	187	0.885	0.0854001	0.743297	0.0748	0.193418	0.501902	0.759139	Nervous system	Brain	Adenohypophysis	Ectoderm	Brain	Pituitary	Adenohypophysis	pass	https://www.nature.com/articles/s41467-020-18061-z
SAMN07357699	PRJNA391103	2020	PAIRED	ILLUMINA	Illumina HiSeq 2000	Ovis aries	Scottish blackface	SAMN07357699	Scottish blackface	Scottish blackface	Europe	44	-4.2	Male	Male	Male	Male	1 year	Juvenile	Juvenile	Juvenile	10.7703	187	0.882	0.0748646	0.733414	0.0687	0.18365	0.48288	0.705245	Nervous system	Brain	Adenohypophysis	Ectoderm	Brain	Pituitary	Adenohypophysis	pass	https://www.nature.com/articles/s41467-020-18061-z
SAMN07357700	PRJNA391103	2020	PAIRED	ILLUMINA	Illumina HiSeq 2000	Ovis aries	Scottish blackface	SAMN07357700	Scottish blackface	Scottish blackface	Europe	44	-4.2	Male	Male	Male	Male	1 year	Juvenile	Juvenile	Juvenile	10.2577	187	0.8863	0.0739131	0.736371	0.0685	0.184057	0.481416	0.690724	Nervous system	Brain	Adenohypophysis	Ectoderm	Brain	Pituitary	Adenohypophysis	pass	https://www.nature.com/articles/s41467-020-18061-z
SAMN07372123	PRJNA395156	2017	PAIRED	ILLUMINA	HiSeq X Ten	Ovis aries	Hu	SAMN07372123	Hu	Hu	Central and East Asia	29.1661	120.055	Unknown	Male	Male	Male	5 days	Neonate	Juvenile	Juvenile	40.1647	277	0.7046	0.144537	0.677808	0.0781	0.181799	0.403973	0.769109	Muscular system	Muscle	Longissimus muscle	Mesoderm	Muscle	Longissimus_muscle		pass	PMID: 28763026
SAMN07372124	PRJNA395156	2017	PAIRED	ILLUMINA	HiSeq X Ten	Ovis aries	Hu	SAMN07372124	Hu	Hu	Central and East Asia	29.1661	120.055	Unknown	Male	Male	Male	5 days	Neonate	Juvenile	Juvenile	38.5213	277	0.7584	0.163152	0.68921	0.0795	0.188797	0.435506	0.788614	Muscular system	Muscle	Longissimus muscle	Mesoderm	Muscle	Longissimus_muscle		pass	PMID: 28763026
SAMN07372125	PRJNA395156	2017	PAIRED	ILLUMINA	HiSeq X Ten	Ovis aries	Hu	SAMN07372125	Hu	Hu	Central and East Asia	29.1661	120.055	Unknown	Male	Male	Male	2 years	Adult	Adult	Adult	42.8139	277	0.7466	0.163368	0.681778	0.0758	0.18195	0.414124	0.735515	Muscular system	Muscle	Longissimus muscle	Mesoderm	Muscle	Longissimus_muscle		pass	PMID: 28763026
SAMN07372126	PRJNA395156	2017	PAIRED	ILLUMINA	HiSeq X Ten	Ovis aries	Hu	SAMN07372126	Hu	Hu	Central and East Asia	29.1661	120.055	Unknown	Male	Male	Male	2 years	Adult	Adult	Adult	38.3255	279	0.7858	0.158804	0.686603	0.0778	0.183088	0.433933	0.769397	Muscular system	Muscle	Longissimus muscle	Mesoderm	Muscle	Longissimus_muscle		pass	PMID: 28763026
SAMN07372127	PRJNA395156	2017	PAIRED	ILLUMINA	HiSeq X Ten	Ovis aries	Hu	SAMN07372127	Hu	Hu	Central and East Asia	29.1661	120.055	Unknown	Male	Male	Male	5 days	Neonate	Juvenile	Juvenile	38.3644	278	0.7583	0.162003	0.676991	0.0764	0.183318	0.422794	0.749169	Muscular system	Muscle	Longissimus muscle	Mesoderm	Muscle	Longissimus_muscle		pass	PMID: 28763026
SAMN07372128	PRJNA395156	2017	PAIRED	ILLUMINA	HiSeq X Ten	Ovis aries	Hu	SAMN07372128	Hu	Hu	Central and East Asia	29.1661	120.055	Unknown	Male	Male	Male	110 days (embryo)	Late prenatal	Juvenile	Prenatal	37.1316	276	0.6215	0.16505	0.716137	0.0775	0.192616	0.397864	0.776044	Muscular system	Muscle	Longissimus muscle	Mesoderm	Muscle	Longissimus_muscle		pass	PMID: 28763026
SAMN07372129	PRJNA395156	2017	PAIRED	ILLUMINA	HiSeq X Ten	Ovis aries	Hu	SAMN07372129	Hu	Hu	Central and East Asia	29.1661	120.055	Unknown	Male	Male	Male	110 days (embryo)	Late prenatal	Juvenile	Prenatal	45.8118	277	0.6731	0.20589	0.725982	0.0855	0.207587	0.430056	0.821341	Muscular system	Muscle	Longissimus muscle	Mesoderm	Muscle	Longissimus_muscle		pass	PMID: 28763026
SAMN07372130	PRJNA395156	2017	PAIRED	ILLUMINA	HiSeq X Ten	Ovis aries	Hu	SAMN07372130	Hu	Hu	Central and East Asia	29.1661	120.055	Unknown	Male	Male	Male	110 days (embryo)	Late prenatal	Juvenile	Prenatal	39.8053	275	0.6616	0.191326	0.730807	0.0851	0.203318	0.429123	0.818523	Muscular system	Muscle	Longissimus muscle	Mesoderm	Muscle	Longissimus_muscle		pass	PMID: 28763026
SAMN07372131	PRJNA395156	2017	PAIRED	ILLUMINA	HiSeq X Ten	Ovis aries	Hu	SAMN07372131	Hu	Hu	Central and East Asia	29.1661	120.055	Unknown	Male	Male	Male	2 years	Adult	Adult	Adult	49.0422	278	0.7289	0.180059	0.685085	0.0785	0.186496	0.418386	0.766147	Muscular system	Muscle	Longissimus muscle	Mesoderm	Muscle	Longissimus_muscle		pass	PMID: 28763026
SAMN07614856	PRJNA402035	2017	PAIRED	ILLUMINA	NextSeq 500	Ovis aries	Unknown	SAMN07614856	Western white-faced	Western white-faced	Europe			Female	Female	Female	Female	Adult	Adult	Adult	Adult	35.4516	138	0.9137	0.106058	0.748551	0.0845	0.225393	0.566158	0.890912	Female reproductive system	Uterus	Uterus	Mesoderm	Uterus			pass	https://doi.org/10.1093/biolre/ioy011
SAMN07614857	PRJNA402035	2017	PAIRED	ILLUMINA	NextSeq 500	Ovis aries	Unknown	SAMN07614857	Western white-faced	Western white-faced	Europe			Female	Female	Female	Female	Adult	Adult	Adult	Adult	29.6521	138	0.9153	0.0991562	0.752442	0.0819	0.223784	0.557324	0.871045	Female reproductive system	Uterus	Uterus	Mesoderm	Uterus			pass	https://doi.org/10.1093/biolre/ioy011
SAMN07614858	PRJNA402035	2017	PAIRED	ILLUMINA	NextSeq 500	Ovis aries	Unknown	SAMN07614858	Merino	Merino	Europe	40.5	-2.74922	Female	Female	Female	Female	Adult	Adult	Adult	Adult	25.7687	138	0.893	0.0643431	0.726215	0.0737	0.203903	0.504024	0.831961	Female reproductive system	Uterus	Uterus	Mesoderm	Uterus			pass	https://doi.org/10.1093/biolre/ioy011
SAMN07614859	PRJNA402035	2017	PAIRED	ILLUMINA	NextSeq 500	Ovis aries	Unknown	SAMN07614859	Rambouillet	Rambouillet	Europe	40.5	-2.74922	Female	Female	Female	Female	Adult	Adult	Adult	Adult	29.877	138	0.9135	0.0899776	0.744932	0.0778	0.21621	0.538393	0.858257	Female reproductive system	Uterus	Uterus	Mesoderm	Uterus			pass	https://doi.org/10.1093/biolre/ioy011
SAMN07614861	PRJNA402035	2017	PAIRED	ILLUMINA	NextSeq 500	Ovis aries	Unknown	SAMN07614861	Western white-faced	Western white-faced	Europe			Female	Female	Female	Female	Adult	Adult	Adult	Adult	37.3706	138	0.9203	0.11594	0.763571	0.0881	0.233355	0.582602	0.897847	Female reproductive system	Uterus	Uterus	Mesoderm	Uterus			pass	https://doi.org/10.1093/biolre/ioy011
SAMN07614862	PRJNA402035	2017	PAIRED	ILLUMINA	NextSeq 500	Ovis aries	Unknown	SAMN07614862	Western white-faced	Western white-faced	Europe			Female	Female	Female	Female	Adult	Adult	Adult	Adult	33.589	138	0.9131	0.10061	0.75287	0.0825	0.224124	0.561951	0.880509	Female reproductive system	Uterus	Uterus	Mesoderm	Uterus			pass	https://doi.org/10.1093/biolre/ioy011
SAMN07614863	PRJNA402035	2017	PAIRED	ILLUMINA	NextSeq 500	Ovis aries	Unknown	SAMN07614863	Dorset	Dorset	Europe	52	-1.9	Female	Female	Female	Female	Adult	Adult	Adult	Adult	24.1214	138	0.9133	0.0822623	0.744426	0.0761	0.215154	0.533015	0.828926	Female reproductive system	Uterus	Uterus	Mesoderm	Uterus			pass	https://doi.org/10.1093/biolre/ioy011
SAMN07614864	PRJNA402035	2017	PAIRED	ILLUMINA	NextSeq 500	Ovis aries	Unknown	SAMN07614864	Dorset	Dorset	Europe	52	-1.9	Female	Female	Female	Female	Adult	Adult	Adult	Adult	34.3866	138	0.9129	0.100974	0.739601	0.0832	0.221776	0.557964	0.878269	Female reproductive system	Uterus	Uterus	Mesoderm	Uterus			pass	https://doi.org/10.1093/biolre/ioy011
SAMN07614865	PRJNA402035	2017	PAIRED	ILLUMINA	NextSeq 500	Ovis aries	Unknown	SAMN07614865	Western white-faced	Western white-faced	Europe			Female	Female	Female	Female	Adult	Adult	Adult	Adult	33.4229	138	0.9124	0.105175	0.74999	0.0832	0.224931	0.560616	0.873429	Female reproductive system	Uterus	Uterus	Mesoderm	Uterus			pass	https://doi.org/10.1093/biolre/ioy011
SAMN07614866	PRJNA402035	2017	PAIRED	ILLUMINA	NextSeq 500	Ovis aries	Unknown	SAMN07614866	Merino	Merino	Europe	40.5	-2.74922	Female	Female	Female	Female	Adult	Adult	Adult	Adult	34.7006	138	0.9142	0.110448	0.755477	0.0846	0.227955	0.569377	0.886649	Female reproductive system	Uterus	Uterus	Mesoderm	Uterus			pass	https://doi.org/10.1093/biolre/ioy011
SAMN07780906	PRJNA414012	2017	PAIRED	ILLUMINA	Illumina HiSeq 2500	Ovis aries	Hu	SAMN07780906	Hu	Hu	Central and East Asia	29.1661	120.055	Male	Male	Male	Male	Unknown	Unknown	Juvenile	Juvenile	48.7942	227	0.873	0.0602624	0.787929	0.1191	0.213482	0.526156	0.882242	Male reproductive system	Testis	Testis	Mesoderm	Testis			pass	https://doi.org/10.1016/j.anireprosci.2019.04.003
SAMN07780907	PRJNA414012	2017	PAIRED	ILLUMINA	Illumina HiSeq 2500	Ovis aries	Hu	SAMN07780907	Hu	Hu	Central and East Asia	29.1661	120.055	Male	Male	Male	Male	Unknown	Unknown	Juvenile	Juvenile	21.1279	232	0.8948	0.0544739	0.768979	0.1072	0.191351	0.474429	0.74339	Male reproductive system	Testis	Testis	Mesoderm	Testis			pass	https://doi.org/10.1016/j.anireprosci.2019.04.003
SAMN07780908	PRJNA414012	2017	PAIRED	ILLUMINA	Illumina HiSeq 2500	Ovis aries	Hu	SAMN07780908	Hu	Hu	Central and East Asia	29.1661	120.055	Male	Male	Male	Male	Unknown	Unknown	Juvenile	Juvenile	18.1472	231	0.8697	0.0524338	0.769758	0.1035	0.190022	0.476277	0.736093	Male reproductive system	Testis	Testis	Mesoderm	Testis			pass	https://doi.org/10.1016/j.anireprosci.2019.04.003
SAMN07780909	PRJNA414012	2017	PAIRED	ILLUMINA	Illumina HiSeq 2500	Ovis aries	Hu	SAMN07780909	Hu	Hu	Central and East Asia	29.1661	120.055	Male	Male	Male	Male	Unknown	Unknown	Juvenile	Juvenile	16.9238	229	0.8699	0.047697	0.760068	0.1011	0.187148	0.45762	0.692385	Male reproductive system	Testis	Testis	Mesoderm	Testis			pass	https://doi.org/10.1016/j.anireprosci.2019.04.003
SAMN07780910	PRJNA414012	2017	PAIRED	ILLUMINA	Illumina HiSeq 2500	Ovis aries	Hu	SAMN07780910	Hu	Hu	Central and East Asia	29.1661	120.055	Male	Male	Male	Male	Unknown	Unknown	Juvenile	Juvenile	20.4335	232	0.8784	0.0541279	0.767929	0.1068	0.191825	0.46993	0.738983	Male reproductive system	Testis	Testis	Mesoderm	Testis			pass	https://doi.org/10.1016/j.anireprosci.2019.04.003
SAMN07780911	PRJNA414012	2017	PAIRED	ILLUMINA	Illumina HiSeq 2500	Ovis aries	Hu	SAMN07780911	Hu	Hu	Central and East Asia	29.1661	120.055	Male	Male	Male	Male	Unknown	Unknown	Juvenile	Juvenile	15.3609	232	0.9124	0.0461128	0.75143	0.0988	0.177795	0.446792	0.677864	Male reproductive system	Testis	Testis	Mesoderm	Testis			pass	https://doi.org/10.1016/j.anireprosci.2019.04.003
SAMN07780912	PRJNA414012	2017	PAIRED	ILLUMINA	Illumina HiSeq 2500	Ovis aries	Hu	SAMN07780912	Hu	Hu	Central and East Asia	29.1661	120.055	Male	Male	Male	Male	Unknown	Unknown	Juvenile	Juvenile	17.1081	232	0.8778	0.0496515	0.760146	0.1008	0.182784	0.456486	0.684944	Male reproductive system	Testis	Testis	Mesoderm	Testis			pass	https://doi.org/10.1016/j.anireprosci.2019.04.003
SAMN07780913	PRJNA414012	2017	PAIRED	ILLUMINA	Illumina HiSeq 2500	Ovis aries	Hu	SAMN07780913	Hu	Hu	Central and East Asia	29.1661	120.055	Male	Male	Male	Male	Unknown	Unknown	Juvenile	Juvenile	15.4656	232	0.8985	0.046713	0.750263	0.0967	0.178593	0.44809	0.679382	Male reproductive system	Testis	Testis	Mesoderm	Testis			pass	https://doi.org/10.1016/j.anireprosci.2019.04.003
SAMN07780914	PRJNA414012	2017	PAIRED	ILLUMINA	Illumina HiSeq 2500	Ovis aries	Hu	SAMN07780914	Hu	Hu	Central and East Asia	29.1661	120.055	Male	Male	Male	Male	Unknown	Unknown	Juvenile	Juvenile	16.8559	232	0.8716	0.052246	0.767112	0.1001	0.1862	0.460199	0.70958	Male reproductive system	Testis	Testis	Mesoderm	Testis			pass	https://doi.org/10.1016/j.anireprosci.2019.04.003
SAMN07809449	PRJNA414761	2019	PAIRED	ILLUMINA	Illumina HiSeq 2000	Ovis aries	Kazakh	SAMN07809449	Kazakh	Kazakh	Central and East Asia	43.827	87.616	Female	Male	Female	Male	130 day and adult sheep embryos	Unknown	#N/A	Adult	96.4315	274	0.7844	0.405123	0.79435	0.1283	0.268698	0.596869	0.945384	Nervous system	Brain	Pituitary	Ectoderm	Brain	Pituitary		pass	https://www.frontiersin.org/journals/genetics/articles/10.3389/fgene.2020.580580/full
SAMN07812462	PRJNA415041	2018	PAIRED	ILLUMINA	Illumina HiSeq 2500	Ovis aries	Unknown	SAMN07812462	Kazakh	Kazakh	Central and East Asia	43.827	87.616	Female	Male	Female	Male	Embryo	Unknown	#N/A	Prenatal	47.4104	274	0.8076	0.332351	0.799603	0.1078	0.25094	0.577151	0.888817	Nervous system	Brain	Pituitary	Ectoderm	Brain	Pituitary		pass	PMID:29170496
SAMN11638190	PRJNA542782	2020	PAIRED	ILLUMINA	Illumina HiSeq 2000	Ovis aries	Kazakh	SAMN07812462	Kazakh	Kazakh	Central and East Asia	43.827	87.616	Female	Male	Female	Male	130 days	Unknown	#N/A	Prenatal	45.7897	275	0.8132	0.329345	0.799486	0.1072	0.249667	0.586315	0.885927	Nervous system	Brain	Pituitary	Ectoderm	Brain	Pituitary		pass	PMID: 31200027
SAMN07812463	PRJNA415041	2018	PAIRED	ILLUMINA	Illumina HiSeq 2500	Ovis aries	Unknown	SAMN07812463	Kazakh	Kazakh	Central and East Asia	43.827	87.616	Female	Female	Female	Female	Adult	Adult	Adult	Adult	49.0211	274	0.7637	0.289038	0.766255	0.1025	0.238594	0.5473	0.858763	Nervous system	Brain	Pituitary	Ectoderm	Brain	Pituitary		pass	PMID:29170496
SAMN11638191	PRJNA542782	2020	PAIRED	ILLUMINA	Illumina HiSeq 2000	Ovis aries	Kazakh	SAMN07812463	Kazakh	Kazakh	Central and East Asia	43.827	87.616	Female	Female	Female	Female	2 years	Adult	Adult	Adult	47.3675	275	0.7689	0.28602	0.766878	0.1019	0.237411	0.554397	0.855873	Nervous system	Brain	Pituitary	Ectoderm	Brain	Pituitary		pass	PMID: 31200027
SAMN11998054	PRJNA548034	2020	PAIRED	ILLUMINA	Illumina HiSeq 2500	Ovis aries	Unknown	SAMN07812463	Kazakh	Kazakh	Central and East Asia	43.827	87.616	Female	Female	Female	Female	Adult	Adult	Adult	Adult	49.0211	274	0.7637	0.289038	0.766255	0.1025	0.238594	0.5473	0.858763	Nervous system	Brain	Pituitary	Ectoderm	Brain	Pituitary		pass	PMID: 32114660
SAMN07967132	PRJNA416873	2018	PAIRED	ILLUMINA	Illumina HiSeq 2500	Ovis aries	Rambouillet	SAMN07967132	Rambouillet	Rambouillet	Europe	40.5	-2.74922	Male	Male	Male	Male	Embryo	Prenatal	Prenatal	Prenatal	39.8277	186	0.9103	0.0780699	0.712674	0.1014	0.201997	0.560799	0.862881	Endocrine system	Pancreatic islet	Pancreatic islet	Endoderm	Pancreatic_islet			pass	PMID: 30124804
SAMN07967133	PRJNA416873	2018	PAIRED	ILLUMINA	Illumina HiSeq 2500	Ovis aries	Rambouillet	SAMN07967133	Rambouillet	Rambouillet	Europe	40.5	-2.74922	Male	Male	Male	Male	Embryo	Prenatal	Prenatal	Prenatal	32.5819	186	0.8849	0.0624034	0.698198	0.0891	0.186955	0.51167	0.826687	Endocrine system	Pancreatic islet	Pancreatic islet	Endoderm	Pancreatic_islet			pass	PMID: 30124804
SAMN07967134	PRJNA416873	2018	PAIRED	ILLUMINA	Illumina HiSeq 2500	Ovis aries	Rambouillet	SAMN07967134	Rambouillet	Rambouillet	Europe	40.5	-2.74922	Male	Male	Male	Male	Embryo	Prenatal	Prenatal	Prenatal	44.4097	186	0.9089	0.0689299	0.709872	0.103	0.199143	0.557726	0.870756	Endocrine system	Pancreatic islet	Pancreatic islet	Endoderm	Pancreatic_islet			pass	PMID: 30124804
SAMN07967135	PRJNA416873	2018	PAIRED	ILLUMINA	Illumina HiSeq 2500	Ovis aries	Rambouillet	SAMN07967135	Rambouillet	Rambouillet	Europe	40.5	-2.74922	Female	Female	Female	Female	Embryo	Prenatal	Prenatal	Prenatal	28.916	186	0.8742	0.0666515	0.694307	0.0852	0.184436	0.49786	0.782185	Endocrine system	Pancreatic islet	Pancreatic islet	Endoderm	Pancreatic_islet			pass	PMID: 30124804
SAMN07967136	PRJNA416873	2018	PAIRED	ILLUMINA	Illumina HiSeq 2500	Ovis aries	Rambouillet	SAMN07967136	Rambouillet	Rambouillet	Europe	40.5	-2.74922	Male	Male	Male	Male	Embryo	Prenatal	Prenatal	Prenatal	39.5528	186	0.9039	0.0701513	0.709794	0.1005	0.199542	0.556757	0.863098	Endocrine system	Pancreatic islet	Pancreatic islet	Endoderm	Pancreatic_islet			pass	PMID: 30124804
SAMN07967137	PRJNA416873	2018	PAIRED	ILLUMINA	Illumina HiSeq 2500	Ovis aries	Rambouillet	SAMN07967137	Rambouillet	Rambouillet	Europe	40.5	-2.74922	Male	Male	Male	Male	Embryo	Prenatal	Prenatal	Prenatal	41.8025	186	0.9058	0.064079	0.702595	0.099	0.194482	0.546367	0.85768	Endocrine system	Pancreatic islet	Pancreatic islet	Endoderm	Pancreatic_islet			pass	PMID: 30124804
SAMN07967138	PRJNA416873	2018	PAIRED	ILLUMINA	Illumina HiSeq 2500	Ovis aries	Rambouillet	SAMN07967138	Rambouillet	Rambouillet	Europe	40.5	-2.74922	Male	Female	Female	Female	Embryo	Prenatal	Prenatal	Prenatal	28.0848	185	0.8689	0.0562867	0.69384	0.085	0.184258	0.502378	0.80393	Endocrine system	Pancreatic islet	Pancreatic islet	Endoderm	Pancreatic_islet			pass	PMID: 30124804
SAMN07967139	PRJNA416873	2018	PAIRED	ILLUMINA	Illumina HiSeq 2500	Ovis aries	Rambouillet	SAMN07967139	Rambouillet	Rambouillet	Europe	40.5	-2.74922	Female	Female	Female	Female	Embryo	Prenatal	Prenatal	Prenatal	35.6361	186	0.8883	0.0788143	0.710845	0.0947	0.197036	0.530546	0.829577	Endocrine system	Pancreatic islet	Pancreatic islet	Endoderm	Pancreatic_islet			pass	PMID: 30124804
SAMN08026639	PRJNA418346	2017	PAIRED	ILLUMINA	Illumina HiSeq 2500	Ovis aries	Bamei mutton	SAMN08026639	Bamei mutton	Bamei mutton	Central and East Asia			Female	Female	Female	Female	50 months	Adult	Adult	Adult	14.8092	233	0.9216	0.0920152	0.73641	0.0803	0.189852	0.513535	0.820835	Female reproductive system	Ovary	Ovary	Mesoderm	Ovary			pass
SAMN08026640	PRJNA418346	2017	PAIRED	ILLUMINA	Illumina HiSeq 2500	Ovis aries	Bamei mutton	SAMN08026640	Bamei mutton	Bamei mutton	Central and East Asia			Female	Female	Female	Female	49 months	Adult	Adult	Adult	14.568	233	0.927	0.0882102	0.736994	0.0817	0.190319	0.519279	0.827482	Female reproductive system	Ovary	Ovary	Mesoderm	Ovary			pass
SAMN08026641	PRJNA418346	2017	PAIRED	ILLUMINA	Illumina HiSeq 2500	Ovis aries	Bamei mutton	SAMN08026641	Bamei mutton	Bamei mutton	Central and East Asia			Female	Female	Female	Female	51 months	Adult	Adult	Adult	15.7103	233	0.9252	0.091783	0.737033	0.0821	0.19075	0.524729	0.837162	Female reproductive system	Ovary	Ovary	Mesoderm	Ovary			pass
SAMN08026642	PRJNA418346	2017	PAIRED	ILLUMINA	Illumina HiSeq 2500	Ovis aries	Bamei mutton	SAMN08026642	Bamei mutton	Bamei mutton	Central and East Asia			Female	Female	Female	Female	52 months	Adult	Adult	Adult	15.2861	233	0.934	0.091759	0.734231	0.0816	0.191256	0.521291	0.824664	Female reproductive system	Ovary	Ovary	Mesoderm	Ovary			pass
SAMN08026643	PRJNA418346	2017	PAIRED	ILLUMINA	Illumina HiSeq 2500	Ovis aries	Bamei mutton	SAMN08026643	Bamei mutton	Bamei mutton	Central and East Asia			Female	Female	Female	Female	60 months	Adult	Adult	Adult	14.8265	233	0.9281	0.0923221	0.739095	0.0816	0.191635	0.518163	0.80682	Female reproductive system	Ovary	Ovary	Mesoderm	Ovary			pass
SAMN08026644	PRJNA418346	2017	PAIRED	ILLUMINA	Illumina HiSeq 2500	Ovis aries	Bamei mutton	SAMN08026644	Bamei mutton	Bamei mutton	Central and East Asia			Female	Female	Female	Female	54 months	Adult	Adult	Adult	17.2059	233	0.92	0.0925548	0.736449	0.084	0.19258	0.523668	0.836946	Female reproductive system	Ovary	Ovary	Mesoderm	Ovary			pass
SAMN08026645	PRJNA418346	2017	PAIRED	ILLUMINA	Illumina HiSeq 2500	Ovis aries	Bamei mutton	SAMN08026645	Bamei mutton	Bamei mutton	Central and East Asia			Female	Female	Female	Female	53 months	Adult	Adult	Adult	14.5865	233	0.926	0.08853	0.730106	0.0805	0.188635	0.512932	0.809421	Female reproductive system	Ovary	Ovary	Mesoderm	Ovary			pass
SAMN08026646	PRJNA418346	2017	PAIRED	ILLUMINA	Illumina HiSeq 2500	Ovis aries	Bamei mutton	SAMN08026646	Bamei mutton	Bamei mutton	Central and East Asia			Female	Female	Female	Female	55 months	Adult	Adult	Adult	17.548	233	0.9244	0.0962285	0.731702	0.0852	0.193596	0.528497	0.843736	Female reproductive system	Ovary	Ovary	Mesoderm	Ovary			pass
SAMN08044912	PRJNA418946	2018	PAIRED	ILLUMINA	Illumina HiSeq 2000	Ovis aries	Merino	SAMN08044912	Merino	Merino	Europe	40.5	-2.74922	Male	Male	Male	Male	7 weeks	Juvenile	Juvenile	Juvenile	18.6422	189	0.9044	0.0502972	0.639597	0.0609	0.15054	0.404028	0.578601	Digestive system	Liver	Liver	Endoderm	Liver			pass	PMID: 29471523
SAMN08044913	PRJNA418946	2018	PAIRED	ILLUMINA	Illumina HiSeq 2000	Ovis aries	Merino	SAMN08044913	Merino	Merino	Europe	40.5	-2.74922	Male	Male	Male	Male	7 weeks	Juvenile	Juvenile	Juvenile	18.2888	189	0.9091	0.0557598	0.643683	0.0605	0.151616	0.405601	0.558301	Digestive system	Liver	Liver	Endoderm	Liver			pass	PMID: 29471523
SAMN08044914	PRJNA418946	2018	PAIRED	ILLUMINA	Illumina HiSeq 2000	Ovis aries	Merino	SAMN08044914	Merino	Merino	Europe	40.5	-2.74922	Male	Male	Male	Male	7 weeks	Juvenile	Juvenile	Juvenile	19.7543	189	0.9131	0.0460659	0.641465	0.0621	0.150252	0.407741	0.582503	Digestive system	Liver	Liver	Endoderm	Liver			pass	PMID: 29471523
SAMN08044915	PRJNA418946	2018	PAIRED	ILLUMINA	Illumina HiSeq 2000	Ovis aries	Merino	SAMN08044915	Merino	Merino	Europe	40.5	-2.74922	Male	Male	Male	Male	7 weeks	Juvenile	Juvenile	Juvenile	18.0131	189	0.9097	0.0491896	0.643216	0.0612	0.150829	0.407302	0.579252	Digestive system	Liver	Liver	Endoderm	Liver			pass	PMID: 29471523
SAMN08044916	PRJNA418946	2018	PAIRED	ILLUMINA	Illumina HiSeq 2000	Ovis aries	Merino	SAMN08044916	Merino	Merino	Europe	40.5	-2.74922	Male	Male	Male	Male	7 weeks	Juvenile	Juvenile	Juvenile	19.3921	189	0.9055	0.0461857	0.640453	0.0626	0.150667	0.411271	0.593989	Digestive system	Liver	Liver	Endoderm	Liver			pass	PMID: 29471523
SAMN08045068	PRJNA418946	2018	PAIRED	ILLUMINA	Illumina HiSeq 2000	Ovis aries	Merino	SAMN08045068	Merino	Merino	Europe	40.5	-2.74922	Male	Male	Male	Male	7 weeks	Juvenile	Juvenile	Juvenile	18.835	189	0.9119	0.0468125	0.64162	0.0621	0.15073	0.405765	0.587415	Digestive system	Liver	Liver	Endoderm	Liver			pass	PMID: 29471523
SAMN08045069	PRJNA418946	2018	PAIRED	ILLUMINA	Illumina HiSeq 2000	Ovis aries	Merino	SAMN08045069	Merino	Merino	Europe	40.5	-2.74922	Male	Male	Male	Male	7 weeks	Juvenile	Juvenile	Juvenile	18.6718	189	0.9083	0.0459465	0.640725	0.0621	0.150125	0.411527	0.587849	Digestive system	Liver	Liver	Endoderm	Liver			pass	PMID: 29471523
SAMN08045070	PRJNA418946	2018	PAIRED	ILLUMINA	Illumina HiSeq 2000	Ovis aries	Merino	SAMN08045070	Merino	Merino	Europe	40.5	-2.74922	Male	Male	Male	Male	7 weeks	Juvenile	Juvenile	Juvenile	18.5824	189	0.9125	0.0628603	0.651971	0.0622	0.157704	0.423325	0.586115	Digestive system	Liver	Liver	Endoderm	Liver			pass	PMID: 29471523
SAMN08148563	PRJNA421633	2017	PAIRED	ILLUMINA	Illumina HiSeq 2000	Ovis aries	Tibetan	SAMN08148563	Tibetan	Tibetan	Central and East Asia	29.97	91.11	Unknown	Female	Female	Female	Unknown	Unknown	Prenatal	Prenatal	74.923	278	0.8562	0.344368	0.778163	0.1007	0.238479	0.562244	0.89922	Integumentary system	Skin	Skin	Ectoderm	Skin			pass	PMID:29867522
SAMN08148564	PRJNA421633	2017	PAIRED	ILLUMINA	Illumina HiSeq 2000	Ovis aries	Tibetan	SAMN08148564	Tibetan	Tibetan	Central and East Asia	29.97	91.11	Unknown	Male	Male	Male	Unknown	Unknown	Prenatal	Prenatal	42.6767	278	0.8707	0.325189	0.789369	0.0912	0.233885	0.548581	0.848505	Integumentary system	Skin	Skin	Ectoderm	Skin			pass	PMID:29867522
SAMN08148565	PRJNA421633	2017	PAIRED	ILLUMINA	Illumina HiSeq 2000	Ovis aries	Tibetan	SAMN08148565	Tibetan	Tibetan	Central and East Asia	29.97	91.11	Unknown	Female	Female	Female	Unknown	Unknown	Prenatal	Prenatal	46.0497	278	0.8481	0.330328	0.797774	0.0924	0.232928	0.544319	0.848216	Integumentary system	Skin	Skin	Ectoderm	Skin			pass	PMID:29867522
SAMN08148566	PRJNA421633	2017	PAIRED	ILLUMINA	Illumina HiSeq 2000	Ovis aries	Tibetan	SAMN08148566	Tibetan	Tibetan	Central and East Asia	29.97	91.11	Unknown	Male	Male	Male	Unknown	Unknown	Prenatal	Prenatal	49.7054	278	0.8791	0.326803	0.780419	0.0928	0.231553	0.553172	0.858257	Integumentary system	Skin	Skin	Ectoderm	Skin			pass	PMID:29867522
SAMN08148567	PRJNA421633	2017	PAIRED	ILLUMINA	Illumina HiSeq 2000	Ovis aries	Tibetan	SAMN08148567	Tibetan	Tibetan	Central and East Asia	29.97	91.11	Unknown	Male	Male	Male	Unknown	Unknown	Prenatal	Prenatal	51.3729	278	0.8348	0.303153	0.768201	0.0957	0.228607	0.534881	0.864759	Integumentary system	Skin	Skin	Ectoderm	Skin			pass	PMID:29867522
SAMN08148568	PRJNA421633	2017	PAIRED	ILLUMINA	Illumina HiSeq 2000	Ovis aries	Tibetan	SAMN08148568	Tibetan	Tibetan	Central and East Asia	29.97	91.11	Unknown	Male	Male	Male	Unknown	Unknown	Prenatal	Prenatal	47.2674	279	0.8861	0.329829	0.788474	0.093	0.233549	0.558659	0.855657	Integumentary system	Skin	Skin	Ectoderm	Skin			pass	PMID:29867522
SAMN08160755	PRJNA421957	2018	PAIRED	ILLUMINA	Illumina HiSeq 2000	Ovis aries	Small-tailed Han	SAMN08160755	Small-tailed Han	Small-tailed Han	Central and East Asia	35.61	115.93	Female	Female	Female	Female	Adult	Adult	Adult	Adult	94.8464	206	0.7833	0.688006	0.990544	0.0963	0.334656	0.600874	0.839619	Female reproductive system	Ovary	Ovary	Mesoderm	Ovary			pass	PMID: 29326596,36672944
SAMN08160756	PRJNA421957	2018	PAIRED	ILLUMINA	Illumina HiSeq 2000	Ovis aries	Small-tailed Han	SAMN08160756	Small-tailed Han	Small-tailed Han	Central and East Asia	35.61	115.93	Female	Female	Female	Female	Adult	Adult	Adult	Adult	52.1579	179	0.6236	0.132257	0.816296	0.0524	0.206907	0.435561	0.707846	Female reproductive system	Ovary	Ovary	Mesoderm	Ovary			pass	PMID: 29326596,36672944
SAMN08160757	PRJNA421957	2018	PAIRED	ILLUMINA	Illumina HiSeq 2000	Ovis aries	Small-tailed Han	SAMN08160757	Small-tailed Han	Small-tailed Han	Central and East Asia	35.61	115.93	Female	Female	Female	Female	Adult	Adult	Adult	Adult	50.8615	182	0.6998	0.117797	0.751858	0.0691	0.207058	0.48191	0.807326	Female reproductive system	Ovary	Ovary	Mesoderm	Ovary			pass	PMID: 29326596,36672944
SAMN08160758	PRJNA421957	2018	PAIRED	ILLUMINA	Illumina HiSeq 2000	Ovis aries	Dorset	SAMN08160758	Dorset	Dorset	Europe	52	-1.9	Female	Female	Female	Female	Adult	Adult	Adult	Adult	81.9894	206	0.8004	0.658166	0.9907	0.099	0.331826	0.610495	0.870539	Female reproductive system	Ovary	Ovary	Mesoderm	Ovary			pass	PMID: 29326596,36672944
SAMN08160759	PRJNA421957	2018	PAIRED	ILLUMINA	Illumina HiSeq 2000	Ovis aries	Dorset	SAMN08160759	Dorset	Dorset	Europe	52	-1.9	Female	Female	Female	Female	Adult	Adult	Adult	Adult	44.2505	183	0.807	0.147754	0.824546	0.0694	0.223737	0.50417	0.808048	Female reproductive system	Ovary	Ovary	Mesoderm	Ovary			pass	PMID: 29326596,36672944
SAMN08160760	PRJNA421957	2018	PAIRED	ILLUMINA	Illumina HiSeq 2000	Ovis aries	Dorset	SAMN08160760	Dorset	Dorset	Europe	52	-1.9	Female	Female	Female	Female	Adult	Adult	Adult	Adult	43.7066	183	0.7124	0.20005	0.890424	0.0462	0.22518	0.4223	0.627149	Female reproductive system	Ovary	Ovary	Mesoderm	Ovary			pass	PMID: 29326596,36672944
SAMN08160761	PRJNA421957	2018	PAIRED	ILLUMINA	Illumina HiSeq 2000	Ovis aries	Small-tailed Han	SAMN08160761	Small-tailed Han	Small-tailed Han	Central and East Asia	35.61	115.93	Female	Male	Female	Female	Adult	Adult	Adult	Adult	51.5782	180	0.6284	0.235561	0.892486	0.0564	0.242879	0.458425	0.666883	Female reproductive system	Ovary	Ovary	Mesoderm	Ovary			pass	PMID: 29326596,36672944
SAMN08160762	PRJNA421957	2018	PAIRED	ILLUMINA	Illumina HiSeq 2000	Ovis aries	Small-tailed Han	SAMN08160762	Small-tailed Han	Small-tailed Han	Central and East Asia	35.61	115.93	Female	Female	Female	Female	Adult	Adult	Adult	Adult	51.5504	182	0.7535	0.126449	0.750769	0.0663	0.206374	0.483483	0.805953	Female reproductive system	Ovary	Ovary	Mesoderm	Ovary			pass	PMID: 29326596,36672944
SAMN08160763	PRJNA421957	2018	PAIRED	ILLUMINA	Illumina HiSeq 2000	Ovis aries	Small-tailed Han	SAMN08160763	Small-tailed Han	Small-tailed Han	Central and East Asia	35.61	115.93	Female	Female	Female	Female	Adult	Adult	Adult	Adult	56.3326	182	0.7507	0.315626	0.920892	0.0836	0.272909	0.537716	0.813683	Female reproductive system	Ovary	Ovary	Mesoderm	Ovary			pass	PMID: 29326596,36672944
SAMN08177198	PRJNA422381	2018	PAIRED	ILLUMINA	Illumina HiSeq 2500	Ovis aries	Suffolk	SAMN08177199	Suffolk	Suffolk	Europe	55.3781	-3.43597	Male	Male	Male	Male	10 months	Juvenile	Juvenile	Juvenile	46.7625	186	0.8967	0.157249	0.773688	0.1033	0.235395	0.574499	0.907311	Nervous system	Brain	Hypothalamus	Ectoderm	Brain	Hypothalamus		pass	https://journals.physiology.org/doi/full/10.1152/physiolgenomics.00104.2017
SAMN08177199	PRJNA422381	2018	PAIRED	ILLUMINA	Illumina HiSeq 2500	Ovis aries	Suffolk	SAMN08177199	Suffolk	Suffolk	Europe	55.3781	-3.43597	Male	Male	Male	Male	10 months	Juvenile	Juvenile	Juvenile	48.352	186	0.904	0.144716	0.733453	0.0968	0.215462	0.54741	0.893874	Nervous system	Brain	Pituitary	Ectoderm	Brain	Pituitary		pass	https://journals.physiology.org/doi/full/10.1152/physiolgenomics.00104.2017
SAMN08177200	PRJNA422381	2018	PAIRED	ILLUMINA	Illumina HiSeq 2500	Ovis aries	Suffolk	SAMN08177200	Suffolk	Suffolk	Europe	55.3781	-3.43597	Male	Male	Male	Male	10 months	Juvenile	Juvenile	Juvenile	48.7937	186	0.8898	0.151295	0.763687	0.1039	0.231964	0.565481	0.899148	Nervous system	Brain	Hypothalamus	Ectoderm	Brain	Hypothalamus		pass	https://journals.physiology.org/doi/full/10.1152/physiolgenomics.00104.2017
SAMN08177201	PRJNA422381	2018	PAIRED	ILLUMINA	Illumina HiSeq 2500	Ovis aries	Suffolk	SAMN08177200	Suffolk	Suffolk	Europe	55.3781	-3.43597	Male	Male	Male	Male	10 months	Juvenile	Juvenile	Juvenile	44.6019	186	0.8971	0.155527	0.724697	0.0934	0.213814	0.536984	0.86895	Nervous system	Brain	Pituitary	Ectoderm	Brain	Pituitary		pass	https://journals.physiology.org/doi/full/10.1152/physiolgenomics.00104.2017
SAMN08177202	PRJNA422381	2018	PAIRED	ILLUMINA	Illumina HiSeq 2500	Ovis aries	Suffolk	SAMN08177203	Suffolk	Suffolk	Europe	55.3781	-3.43597	Male	Male	Male	Male	10 months	Juvenile	Juvenile	Juvenile	51.8999	184	0.8953	0.107156	0.755127	0.1031	0.225124	0.552092	0.906589	Nervous system	Brain	Hypothalamus	Ectoderm	Brain	Hypothalamus		pass	https://journals.physiology.org/doi/full/10.1152/physiolgenomics.00104.2017
SAMN08177203	PRJNA422381	2018	PAIRED	ILLUMINA	Illumina HiSeq 2500	Ovis aries	Suffolk	SAMN08177203	Suffolk	Suffolk	Europe	55.3781	-3.43597	Male	Male	Male	Male	10 months	Juvenile	Juvenile	Juvenile	63.2342	184	0.8844	0.191894	0.737149	0.1038	0.225536	0.559848	0.90052	Nervous system	Brain	Pituitary	Ectoderm	Brain	Pituitary		pass	https://journals.physiology.org/doi/full/10.1152/physiolgenomics.00104.2017
SAMN08177204	PRJNA422381	2018	PAIRED	ILLUMINA	Illumina HiSeq 2500	Ovis aries	Suffolk	SAMN08177204	Suffolk	Suffolk	Europe	55.3781	-3.43597	Male	Male	Male	Male	10 months	Juvenile	Juvenile	Juvenile	54.3909	184	0.8448	0.11713	0.759718	0.1028	0.228773	0.55833	0.910779	Nervous system	Brain	Hypothalamus	Ectoderm	Brain	Hypothalamus		pass	https://journals.physiology.org/doi/full/10.1152/physiolgenomics.00104.2017
SAMN08177205	PRJNA422381	2018	PAIRED	ILLUMINA	Illumina HiSeq 2500	Ovis aries	Suffolk	SAMN08177204	Suffolk	Suffolk	Europe	55.3781	-3.43597	Male	Male	Male	Male	10 months	Juvenile	Juvenile	Juvenile	39.3681	185	0.8828	0.125705	0.712829	0.0888	0.205583	0.512072	0.851467	Nervous system	Brain	Pituitary	Ectoderm	Brain	Pituitary		pass	https://journals.physiology.org/doi/full/10.1152/physiolgenomics.00104.2017
SAMN08177206	PRJNA422381	2018	PAIRED	ILLUMINA	Illumina HiSeq 2500	Ovis aries	Suffolk	SAMN08177207	Suffolk	Suffolk	Europe	55.3781	-3.43597	Male	Male	Male	Male	10 months	Juvenile	Juvenile	Juvenile	35.7058	184	0.8844	0.119945	0.758201	0.0928	0.220452	0.537496	0.857174	Nervous system	Brain	Hypothalamus	Ectoderm	Brain	Hypothalamus		pass	https://journals.physiology.org/doi/full/10.1152/physiolgenomics.00104.2017
SAMN08177207	PRJNA422381	2018	PAIRED	ILLUMINA	Illumina HiSeq 2500	Ovis aries	Suffolk	SAMN08177207	Suffolk	Suffolk	Europe	55.3781	-3.43597	Male	Male	Male	Male	10 months	Juvenile	Juvenile	Juvenile	64.6296	184	0.8812	0.177282	0.714969	0.1001	0.212873	0.534186	0.88925	Nervous system	Brain	Pituitary	Ectoderm	Brain	Pituitary		pass	https://journals.physiology.org/doi/full/10.1152/physiolgenomics.00104.2017
SAMN08177208	PRJNA422381	2018	PAIRED	ILLUMINA	Illumina HiSeq 2500	Ovis aries	Suffolk	SAMN08177208	Suffolk	Suffolk	Europe	55.3781	-3.43597	Male	Male	Male	Male	10 months	Juvenile	Juvenile	Juvenile	51.2575	186	0.9027	0.174159	0.769485	0.1062	0.23774	0.581358	0.913091	Nervous system	Brain	Hypothalamus	Ectoderm	Brain	Hypothalamus		pass	https://journals.physiology.org/doi/full/10.1152/physiolgenomics.00104.2017
SAMN08177209	PRJNA422381	2018	PAIRED	ILLUMINA	Illumina HiSeq 2500	Ovis aries	Suffolk	SAMN08177208	Suffolk	Suffolk	Europe	55.3781	-3.43597	Male	Male	Male	Male	10 months	Juvenile	Juvenile	Juvenile	29.8434	186	0.8968	0.109847	0.705942	0.0833	0.198008	0.497842	0.8152	Nervous system	Brain	Pituitary	Ectoderm	Brain	Pituitary		pass	https://journals.physiology.org/doi/full/10.1152/physiolgenomics.00104.2017
SAMN08177210	PRJNA422381	2018	PAIRED	ILLUMINA	Illumina HiSeq 2500	Ovis aries	Suffolk	SAMN08177211	Suffolk	Suffolk	Europe	55.3781	-3.43597	Male	Male	Male	Male	10 months	Juvenile	Juvenile	Juvenile	47.8874	186	0.8984	0.154059	0.76968	0.1048	0.235209	0.569743	0.90341	Nervous system	Brain	Hypothalamus	Ectoderm	Brain	Hypothalamus		pass	https://journals.physiology.org/doi/full/10.1152/physiolgenomics.00104.2017
SAMN08177211	PRJNA422381	2018	PAIRED	ILLUMINA	Illumina HiSeq 2500	Ovis aries	Suffolk	SAMN08177211	Suffolk	Suffolk	Europe	55.3781	-3.43597	Male	Male	Male	Male	10 months	Juvenile	Juvenile	Juvenile	52.0518	186	0.8962	0.170894	0.729133	0.0988	0.219665	0.546075	0.888528	Nervous system	Brain	Pituitary	Ectoderm	Brain	Pituitary		pass	https://journals.physiology.org/doi/full/10.1152/physiolgenomics.00104.2017
SAMN08177212	PRJNA422381	2018	PAIRED	ILLUMINA	Illumina HiSeq 2500	Ovis aries	Suffolk	SAMN08177212	Suffolk	Suffolk	Europe	55.3781	-3.43597	Male	Male	Male	Male	10 months	Juvenile	Juvenile	Juvenile	50.0068	186	0.9028	0.190342	0.786801	0.1097	0.245571	0.604258	0.922988	Nervous system	Brain	Hypothalamus	Ectoderm	Brain	Hypothalamus		pass	https://journals.physiology.org/doi/full/10.1152/physiolgenomics.00104.2017
SAMN08177213	PRJNA422381	2018	PAIRED	ILLUMINA	Illumina HiSeq 2500	Ovis aries	Suffolk	SAMN08177212	Suffolk	Suffolk	Europe	55.3781	-3.43597	Male	Male	Male	Male	10 months	Juvenile	Juvenile	Juvenile	40.297	186	0.8953	0.124633	0.72388	0.0906	0.208955	0.528333	0.87025	Nervous system	Brain	Pituitary	Ectoderm	Brain	Pituitary		pass	https://journals.physiology.org/doi/full/10.1152/physiolgenomics.00104.2017
SAMN08177214	PRJNA422381	2018	PAIRED	ILLUMINA	Illumina HiSeq 2500	Ovis aries	Suffolk	SAMN08177214	Suffolk	Suffolk	Europe	55.3781	-3.43597	Male	Male	Male	Male	10 months	Juvenile	Juvenile	Juvenile	46.5164	186	0.9004	0.147045	0.778279	0.1055	0.237056	0.582949	0.921832	Nervous system	Brain	Hypothalamus	Ectoderm	Brain	Hypothalamus		pass	https://journals.physiology.org/doi/full/10.1152/physiolgenomics.00104.2017
SAMN08177215	PRJNA422381	2018	PAIRED	ILLUMINA	Illumina HiSeq 2500	Ovis aries	Suffolk	SAMN08177214	Suffolk	Suffolk	Europe	55.3781	-3.43597	Male	Male	Male	Male	10 months	Juvenile	Juvenile	Juvenile	44.6605	186	0.8926	0.134834	0.72641	0.0931	0.211987	0.528516	0.878702	Nervous system	Brain	Pituitary	Ectoderm	Brain	Pituitary		pass	https://journals.physiology.org/doi/full/10.1152/physiolgenomics.00104.2017
SAMN08177216	PRJNA422381	2018	PAIRED	ILLUMINA	Illumina HiSeq 2500	Ovis aries	Suffolk	SAMN08177216	Suffolk	Suffolk	Europe	55.3781	-3.43597	Male	Male	Male	Male	10 months	Juvenile	Juvenile	Juvenile	55.6669	184	0.8967	0.136157	0.758823	0.1066	0.232656	0.5655	0.91179	Nervous system	Brain	Hypothalamus	Ectoderm	Brain	Hypothalamus		pass	https://journals.physiology.org/doi/full/10.1152/physiolgenomics.00104.2017
SAMN08177217	PRJNA422381	2018	PAIRED	ILLUMINA	Illumina HiSeq 2500	Ovis aries	Suffolk	SAMN08177216	Suffolk	Suffolk	Europe	55.3781	-3.43597	Male	Male	Male	Male	10 months	Juvenile	Juvenile	Juvenile	53.4089	185	0.8814	0.128575	0.720806	0.0939	0.208536	0.524235	0.884988	Nervous system	Brain	Pituitary	Ectoderm	Brain	Pituitary		pass	https://journals.physiology.org/doi/full/10.1152/physiolgenomics.00104.2017
SAMN08204998	PRJNA423080	2018	PAIRED	ILLUMINA	Illumina HiSeq 2000	Ovis aries	Churra	SAMN08204998	Churra	Churra	Europe	40.5	-3.74922	Male	Male	Male	Male	Unknown	Unknown	Juvenile	Juvenile	31.1458	138	0.8502	0.0535095	0.678431	0.063	0.177577	0.433714	0.750759	Endocrine system	Adipose	Perirenal adipose	Mesoderm	Adipose	Perirenal_adipose		pass	PMID: 30311245
SAMN08204999	PRJNA423080	2018	PAIRED	ILLUMINA	Illumina HiSeq 2000	Ovis aries	Churra	SAMN08204999	Churra	Churra	Europe	40.5	-3.74922	Male	Male	Male	Male	Unknown	Unknown	Juvenile	Juvenile	45.3338	138	0.8356	0.0617834	0.672789	0.0671	0.177969	0.435323	0.793816	Endocrine system	Adipose	Perirenal adipose	Mesoderm	Adipose	Perirenal_adipose		pass	PMID: 30311245
SAMN08205000	PRJNA423080	2018	PAIRED	ILLUMINA	Illumina HiSeq 2000	Ovis aries	Churra	SAMN08205000	Churra	Churra	Europe	40.5	-3.74922	Male	Male	Male	Male	Unknown	Unknown	Juvenile	Juvenile	47.1471	138	0.8266	0.0655334	0.672049	0.0688	0.181926	0.447414	0.808915	Endocrine system	Adipose	Perirenal adipose	Mesoderm	Adipose	Perirenal_adipose		pass	PMID: 30311245
SAMN08205001	PRJNA423080	2018	PAIRED	ILLUMINA	Illumina HiSeq 2000	Ovis aries	Churra	SAMN08205001	Churra	Churra	Europe	40.5	-3.74922	Male	Male	Male	Male	Unknown	Unknown	Juvenile	Juvenile	40.935	138	0.8654	0.0635915	0.687731	0.0696	0.183575	0.457931	0.814405	Endocrine system	Adipose	Perirenal adipose	Mesoderm	Adipose	Perirenal_adipose		pass	PMID: 30311245
SAMN08205002	PRJNA423080	2018	PAIRED	ILLUMINA	Illumina HiSeq 2000	Ovis aries	Churra	SAMN08205002	Churra	Churra	Europe	40.5	-3.74922	Male	Male	Male	Male	Unknown	Unknown	Juvenile	Juvenile	44.8648	138	0.8691	0.067763	0.688665	0.0713	0.185033	0.466345	0.823364	Endocrine system	Adipose	Perirenal adipose	Mesoderm	Adipose	Perirenal_adipose		pass	PMID: 30311245
SAMN08205003	PRJNA423080	2018	PAIRED	ILLUMINA	Illumina HiSeq 2000	Ovis aries	Assaf	SAMN08205003	Assaf	Assaf	Middle East	31.0461	34.8516	Male	Male	Male	Male	Unknown	Unknown	Juvenile	Juvenile	31.9385	138	0.8248	0.0528758	0.666368	0.0604	0.173462	0.416685	0.722656	Endocrine system	Adipose	Perirenal adipose	Mesoderm	Adipose	Perirenal_adipose		pass	PMID: 30311245
SAMN08205004	PRJNA423080	2018	PAIRED	ILLUMINA	Illumina HiSeq 2000	Ovis aries	Assaf	SAMN08205004	Assaf	Assaf	Middle East	31.0461	34.8516	Male	Male	Male	Male	Unknown	Unknown	Juvenile	Juvenile	40.7873	138	0.789	0.055928	0.647652	0.0609	0.17228	0.399473	0.730891	Endocrine system	Adipose	Perirenal adipose	Mesoderm	Adipose	Perirenal_adipose		pass	PMID: 30311245
SAMN08205005	PRJNA423080	2018	PAIRED	ILLUMINA	Illumina HiSeq 2000	Ovis aries	Assaf	SAMN08205005	Assaf	Assaf	Middle East	31.0461	34.8516	Male	Male	Male	Male	Unknown	Unknown	Juvenile	Juvenile	37.2578	138	0.8291	0.0614112	0.677964	0.0659	0.181756	0.440152	0.771709	Endocrine system	Adipose	Perirenal adipose	Mesoderm	Adipose	Perirenal_adipose		pass	PMID: 30311245
SAMN08205006	PRJNA423080	2018	PAIRED	ILLUMINA	Illumina HiSeq 2000	Ovis aries	Assaf	SAMN08205006	Assaf	Assaf	Middle East	31.0461	34.8516	Male	Male	Male	Male	Unknown	Unknown	Juvenile	Juvenile	41.5618	138	0.8439	0.0582085	0.673878	0.0683	0.17951	0.44264	0.792949	Endocrine system	Adipose	Perirenal adipose	Mesoderm	Adipose	Perirenal_adipose		pass	PMID: 30311245
SAMN08205007	PRJNA423080	2018	PAIRED	ILLUMINA	Illumina HiSeq 2000	Ovis aries	Assaf	SAMN08205007	Assaf	Assaf	Middle East	31.0461	34.8516	Male	Male	Male	Male	Unknown	Unknown	Juvenile	Juvenile	36.3444	138	0.8363	0.0607338	0.681816	0.0665	0.181606	0.449389	0.783268	Endocrine system	Adipose	Perirenal adipose	Mesoderm	Adipose	Perirenal_adipose		pass	PMID: 30311245
SAMN08205008	PRJNA423080	2018	PAIRED	ILLUMINA	Illumina HiSeq 2000	Ovis aries	Assaf	SAMN08205008	Assaf	Assaf	Middle East	31.0461	34.8516	Male	Male	Male	Male	Unknown	Unknown	Juvenile	Juvenile	41.8878	138	0.8536	0.0683371	0.692089	0.0714	0.186132	0.465887	0.825098	Endocrine system	Adipose	Perirenal adipose	Mesoderm	Adipose	Perirenal_adipose		pass	PMID: 30311245
SAMN08205009	PRJNA423080	2018	PAIRED	ILLUMINA	Illumina HiSeq 2000	Ovis aries	Assaf	SAMN08205009	Assaf	Assaf	Middle East	31.0461	34.8516	Male	Male	Male	Male	Unknown	Unknown	Juvenile	Juvenile	46.2473	138	0.8304	0.0658603	0.677458	0.0687	0.182689	0.440866	0.802846	Endocrine system	Adipose	Perirenal adipose	Mesoderm	Adipose	Perirenal_adipose		pass	PMID: 30311245
SAMN08205010	PRJNA423080	2018	PAIRED	ILLUMINA	Illumina HiSeq 2000	Ovis aries	Assaf	SAMN08205010	Assaf	Assaf	Middle East	31.0461	34.8516	Male	Male	Male	Male	Unknown	Unknown	Juvenile	Juvenile	43.1877	138	0.8355	0.0630333	0.673178	0.0688	0.181503	0.445566	0.805303	Endocrine system	Adipose	Perirenal adipose	Mesoderm	Adipose	Perirenal_adipose		pass	PMID: 30311245
SAMN08205011	PRJNA423080	2018	PAIRED	ILLUMINA	Illumina HiSeq 2000	Ovis aries	Churra	SAMN08205011	Churra	Churra	Europe	40.5	-3.74922	Male	Male	Male	Male	Unknown	Unknown	Juvenile	Juvenile	52.2988	138	0.8143	0.0642996	0.66415	0.0686	0.179056	0.433513	0.805736	Endocrine system	Adipose	Perirenal adipose	Mesoderm	Adipose	Perirenal_adipose		pass	PMID: 30311245
SAMN08457367	PRJNA432669	2019	PAIRED	ILLUMINA	Illumina HiSeq 2000	Ovis aries	Lanzhou large-tailed	SAMN08457367	Lanzhou large-tailed	Lanzhou large-tailed	Central and East Asia	36	103.8	Male	Male	Male	Male	6 months	Juvenile	Juvenile	Juvenile	40.5388	265	0.6278	0.396124	0.859995	0.0753	0.242227	0.527327	0.748591	Endocrine system	Adipose	Tail adipose	Mesoderm	Adipose	Tail_adipose		pass	PMID: 30250481
SAMN08457368	PRJNA432669	2019	PAIRED	ILLUMINA	Illumina HiSeq 2000	Ovis aries	Small-tailed Han	SAMN08457368	Small-tailed Han	Small-tailed Han	Central and East Asia	35.61	115.93	Male	Male	Male	Male	6 months	Juvenile	Juvenile	Juvenile	48.7618	273	0.6083	0.265095	0.731274	0.0828	0.212462	0.514999	0.789915	Endocrine system	Adipose	Tail adipose	Mesoderm	Adipose	Tail_adipose		pass	PMID: 30250481
SAMN08457377	PRJNA432669	2019	PAIRED	ILLUMINA	Illumina HiSeq 2000	Ovis aries	Small-tailed Han	SAMN08457368	Small-tailed Han	Small-tailed Han	Central and East Asia	35.61	115.93	Male	Male	Male	Male	6 months	Juvenile	Juvenile	Juvenile	28.7502	271	0.667	0.174524	0.691272	0.0662	0.177945	0.448438	0.609522	Muscular system	Muscle	Longissimus muscle	Mesoderm	Muscle	Longissimus_muscle		pass	PMID: 30250481
SAMN08457386	PRJNA432669	2019	PAIRED	ILLUMINA	Illumina HiSeq 2000	Ovis aries	Small-tailed Han	SAMN08457368	Small-tailed Han	Small-tailed Han	Central and East Asia	35.61	115.93	Male	Male	Male	Male	6 months	Juvenile	Juvenile	Juvenile	29.3572	269	0.6891	0.257988	0.749134	0.0711	0.208074	0.50375	0.706256	Endocrine system	Adipose	Perirenal adipose	Mesoderm	Adipose	Perirenal_adipose		pass	PMID: 30250481
SAMN08457371	PRJNA432669	2019	PAIRED	ILLUMINA	Illumina HiSeq 2000	Ovis aries	Tibetan	SAMN08457371	Tibetan	Tibetan	Central and East Asia	29.97	91.11	Male	Male	Male	Male	6 months	Juvenile	Juvenile	Juvenile	38.1568	270	0.668	0.296057	0.77466	0.0766	0.221725	0.519096	0.762173	Endocrine system	Adipose	Tail adipose	Mesoderm	Adipose	Tail_adipose		pass	PMID: 30250481
SAMN08457380	PRJNA432669	2019	PAIRED	ILLUMINA	Illumina HiSeq 2000	Ovis aries	Tibetan	SAMN08457371	Tibetan	Tibetan	Central and East Asia	29.97	91.11	Male	Male	Male	Male	6 months	Juvenile	Juvenile	Juvenile	31.8362	272	0.6584	0.159921	0.669092	0.0627	0.169204	0.434775	0.57405	Muscular system	Muscle	Longissimus muscle	Mesoderm	Muscle	Longissimus_muscle		pass	PMID: 30250481
SAMN08457365	PRJNA432669	2019	PAIRED	ILLUMINA	Illumina HiSeq 2000	Ovis aries	Lanzhou large-tailed	SAMN08457374	Lanzhou large-tailed	Lanzhou large-tailed	Central and East Asia	36	103.8	Male	Male	Male	Male	6 months	Juvenile	Juvenile	Juvenile	36.3153	270	0.6685	0.2448	0.743258	0.0786	0.209406	0.501591	0.757622	Endocrine system	Adipose	Tail adipose	Mesoderm	Adipose	Tail_adipose		pass	PMID: 30250481
SAMN08457374	PRJNA432669	2019	PAIRED	ILLUMINA	Illumina HiSeq 2000	Ovis aries	Lanzhou large-tailed	SAMN08457374	Lanzhou large-tailed	Lanzhou large-tailed	Central and East Asia	36	103.8	Male	Male	Male	Male	6 months	Juvenile	Juvenile	Juvenile	44.0847	272	0.7017	0.176002	0.662788	0.0662	0.176071	0.431629	0.620575	Muscular system	Muscle	Longissimus muscle	Mesoderm	Muscle	Longissimus_muscle		pass	PMID: 30250481
SAMN08457383	PRJNA432669	2019	PAIRED	ILLUMINA	Illumina HiSeq 2000	Ovis aries	Lanzhou large-tailed	SAMN08457374	Lanzhou large-tailed	Lanzhou large-tailed	Central and East Asia	36	103.8	Male	Male	Male	Male	6 months	Juvenile	Juvenile	Juvenile	31.5565	269	0.691	0.261863	0.750613	0.0734	0.211114	0.5137	0.752276	Endocrine system	Adipose	Perirenal adipose	Mesoderm	Adipose	Perirenal_adipose		pass	PMID: 30250481
SAMN08457384	PRJNA432669	2019	PAIRED	ILLUMINA	Illumina HiSeq 2000	Ovis aries	Lanzhou large-tailed	SAMN08457374	Lanzhou large-tailed	Lanzhou large-tailed	Central and East Asia	36	103.8	Male	Male	Male	Male	6 months	Juvenile	Juvenile	Juvenile	40.1435	270	0.6775	0.272346	0.754621	0.0794	0.216925	0.537423	0.803135	Endocrine system	Adipose	Perirenal adipose	Mesoderm	Adipose	Perirenal_adipose		pass	PMID: 30250481
SAMN08457366	PRJNA432669	2019	PAIRED	ILLUMINA	Illumina HiSeq 2000	Ovis aries	Lanzhou large-tailed	SAMN08457376	Lanzhou large-tailed	Lanzhou large-tailed	Central and East Asia	36	103.8	Male	Male	Male	Male	6 months	Juvenile	Juvenile	Juvenile	43.0635	270	0.6415	0.244719	0.735126	0.0796	0.209366	0.491714	0.759356	Endocrine system	Adipose	Tail adipose	Mesoderm	Adipose	Tail_adipose		pass	PMID: 30250481
SAMN08457375	PRJNA432669	2019	PAIRED	ILLUMINA	Illumina HiSeq 2000	Ovis aries	Lanzhou large-tailed	SAMN08457376	Lanzhou large-tailed	Lanzhou large-tailed	Central and East Asia	36	103.8	Male	Male	Male	Male	6 months	Juvenile	Juvenile	Juvenile	34.9339	269	0.681	0.185507	0.689716	0.0658	0.181914	0.444963	0.617035	Muscular system	Muscle	Longissimus muscle	Mesoderm	Muscle	Longissimus_muscle		pass	PMID: 30250481
SAMN08457376	PRJNA432669	2019	PAIRED	ILLUMINA	Illumina HiSeq 2000	Ovis aries	Lanzhou large-tailed	SAMN08457376	Lanzhou large-tailed	Lanzhou large-tailed	Central and East Asia	36	103.8	Male	Male	Male	Male	6 months	Juvenile	Juvenile	Juvenile	47.4654	271	0.6779	0.20294	0.6817	0.0674	0.186061	0.443499	0.643404	Muscular system	Muscle	Longissimus muscle	Mesoderm	Muscle	Longissimus_muscle		pass	PMID: 30250481
SAMN08457385	PRJNA432669	2019	PAIRED	ILLUMINA	Illumina HiSeq 2000	Ovis aries	Lanzhou large-tailed	SAMN08457376	Lanzhou large-tailed	Lanzhou large-tailed	Central and East Asia	36	103.8	Male	Male	Male	Male	6 months	Juvenile	Juvenile	Juvenile	32.835	269	0.6883	0.250719	0.735593	0.0733	0.205887	0.506127	0.740861	Endocrine system	Adipose	Perirenal adipose	Mesoderm	Adipose	Perirenal_adipose		pass	PMID: 30250481
SAMN08457370	PRJNA432669	2019	PAIRED	ILLUMINA	Illumina HiSeq 2000	Ovis aries	Small-tailed Han	SAMN08457379	Small-tailed Han	Small-tailed Han	Central and East Asia	35.61	115.93	Male	Male	Male	Male	6 months	Juvenile	Juvenile	Juvenile	40.515	273	0.7021	0.300862	0.78182	0.0842	0.227216	0.552477	0.837668	Endocrine system	Adipose	Tail adipose	Mesoderm	Adipose	Tail_adipose		pass	PMID: 30250481
SAMN08457379	PRJNA432669	2019	PAIRED	ILLUMINA	Illumina HiSeq 2000	Ovis aries	Small-tailed Han	SAMN08457379	Small-tailed Han	Small-tailed Han	Central and East Asia	35.61	115.93	Male	Male	Male	Male	6 months	Juvenile	Juvenile	Juvenile	42.6272	275	0.7032	0.211952	0.701195	0.0744	0.195391	0.475051	0.706979	Muscular system	Muscle	Longissimus muscle	Mesoderm	Muscle	Longissimus_muscle		pass	PMID: 30250481
SAMN08457388	PRJNA432669	2019	PAIRED	ILLUMINA	Illumina HiSeq 2000	Ovis aries	Small-tailed Han	SAMN08457379	Small-tailed Han	Small-tailed Han	Central and East Asia	35.61	115.93	Male	Male	Male	Male	6 months	Juvenile	Juvenile	Juvenile	33.6955	271	0.6861	0.257092	0.748745	0.0774	0.212347	0.528259	0.782257	Endocrine system	Adipose	Perirenal adipose	Mesoderm	Adipose	Perirenal_adipose		pass	PMID: 30250481
SAMN08457381	PRJNA432669	2019	PAIRED	ILLUMINA	Illumina HiSeq 2000	Ovis aries	Tibetan	SAMN08457381	Tibetan	Tibetan	Central and East Asia	29.97	91.11	Male	Male	Male	Male	6 months	Juvenile	Juvenile	Juvenile	49.0297	271	0.6564	0.208535	0.695436	0.0731	0.194541	0.470972	0.699465	Muscular system	Muscle	Longissimus muscle	Mesoderm	Muscle	Longissimus_muscle		pass	PMID: 30250481
SAMN08457390	PRJNA432669	2019	PAIRED	ILLUMINA	Illumina HiSeq 2000	Ovis aries	Tibetan	SAMN08457381	Tibetan	Tibetan	Central and East Asia	29.97	91.11	Male	Male	Male	Male	6 months	Juvenile	Juvenile	Juvenile	32.249	269	0.6657	0.257764	0.749718	0.0731	0.209959	0.515328	0.737538	Endocrine system	Adipose	Perirenal adipose	Mesoderm	Adipose	Perirenal_adipose		pass	PMID: 30250481
SAMN08457369	PRJNA432669	2019	PAIRED	ILLUMINA	Illumina HiSeq 2000	Ovis aries	Small-tailed Han	SAMN08457387	Small-tailed Han	Small-tailed Han	Central and East Asia	35.61	115.93	Male	Female	Female	Female	6 months	Juvenile	Juvenile	Juvenile	38.8001	269	0.6576	0.240725	0.737461	0.0767	0.208303	0.498372	0.757549	Endocrine system	Adipose	Tail adipose	Mesoderm	Adipose	Tail_adipose		pass	PMID: 30250481
SAMN08457378	PRJNA432669	2019	PAIRED	ILLUMINA	Illumina HiSeq 2000	Ovis aries	Small-tailed Han	SAMN08457387	Small-tailed Han	Small-tailed Han	Central and East Asia	35.61	115.93	Male	Female	Female	Female	6 months	Juvenile	Juvenile	Juvenile	35.758	269	0.6748	0.190375	0.696331	0.0658	0.187133	0.457346	0.627366	Muscular system	Muscle	Longissimus muscle	Mesoderm	Muscle	Longissimus_muscle		pass	PMID: 30250481
SAMN08457387	PRJNA432669	2019	PAIRED	ILLUMINA	Illumina HiSeq 2000	Ovis aries	Small-tailed Han	SAMN08457387	Small-tailed Han	Small-tailed Han	Central and East Asia	35.61	115.93	Male	Female	Female	Female	6 months	Juvenile	Juvenile	Juvenile	48.05	270	0.6795	0.275448	0.75143	0.0846	0.220835	0.53307	0.828854	Endocrine system	Adipose	Perirenal adipose	Mesoderm	Adipose	Perirenal_adipose		pass	PMID: 30250481
SAMN08457373	PRJNA432669	2019	PAIRED	ILLUMINA	Illumina HiSeq 2000	Ovis aries	Tibetan	SAMN08457389	Tibetan	Tibetan	Central and East Asia	29.97	91.11	Male	Male	Male	Male	6 months	Juvenile	Juvenile	Juvenile	27.3389	269	0.645	0.218358	0.729951	0.0687	0.197743	0.489629	0.69029	Endocrine system	Adipose	Tail adipose	Mesoderm	Adipose	Tail_adipose		pass	PMID: 30250481
SAMN08457389	PRJNA432669	2019	PAIRED	ILLUMINA	Illumina HiSeq 2000	Ovis aries	Tibetan	SAMN08457389	Tibetan	Tibetan	Central and East Asia	29.97	91.11	Male	Male	Male	Male	6 months	Juvenile	Juvenile	Juvenile	28.0175	268	0.6901	0.24308	0.740924	0.0712	0.205263	0.505798	0.722222	Endocrine system	Adipose	Perirenal adipose	Mesoderm	Adipose	Perirenal_adipose		pass	PMID: 30250481
SAMN08457391	PRJNA432669	2019	PAIRED	ILLUMINA	Illumina HiSeq 2000	Ovis aries	Tibetan	SAMN08457389	Tibetan	Tibetan	Central and East Asia	29.97	91.11	Male	Male	Male	Male	6 months	Juvenile	Juvenile	Juvenile	23.5689	270	0.6948	0.340857	0.827075	0.0622	0.216822	0.468357	0.617107	Endocrine system	Adipose	Perirenal adipose	Mesoderm	Adipose	Perirenal_adipose		pass	PMID: 30250481
SAMN08470435	PRJNA433103	2018	PAIRED	ILLUMINA	Illumina HiSeq 2000	Ovis aries	Assaf	SAMN08470435	Assaf	Assaf	Middle East	31.0461	34.8516	Female	Female	Female	Female	35 days	Juvenile	Juvenile	Juvenile	21.5422	189	0.9064	0.0526991	0.648897	0.0669	0.159388	0.431446	0.653663	Digestive system	Liver	Liver	Endoderm	Liver			pass	PMID: 30594368
SAMN08470436	PRJNA433103	2018	PAIRED	ILLUMINA	Illumina HiSeq 2000	Ovis aries	Assaf	SAMN08470436	Assaf	Assaf	Middle East	31.0461	34.8516	Female	Female	Female	Female	35 days	Juvenile	Juvenile	Juvenile	19.4001	189	0.9129	0.0492121	0.650181	0.0661	0.156885	0.43022	0.640948	Digestive system	Liver	Liver	Endoderm	Liver			pass	PMID: 30594368
SAMN08470437	PRJNA433103	2018	PAIRED	ILLUMINA	Illumina HiSeq 2000	Ovis aries	Assaf	SAMN08470437	Assaf	Assaf	Middle East	31.0461	34.8516	Female	Female	Female	Female	35 days	Juvenile	Juvenile	Juvenile	18.6866	189	0.9097	0.0473735	0.643994	0.0632	0.154237	0.420069	0.620503	Digestive system	Liver	Liver	Endoderm	Liver			pass	PMID: 30594368
SAMN08470438	PRJNA433103	2018	PAIRED	ILLUMINA	Illumina HiSeq 2000	Ovis aries	Assaf	SAMN08470438	Assaf	Assaf	Middle East	31.0461	34.8516	Female	Female	Female	Female	35 days	Juvenile	Juvenile	Juvenile	20.0184	189	0.9158	0.0477917	0.648858	0.0653	0.15443	0.426123	0.638347	Digestive system	Liver	Liver	Endoderm	Liver			pass	PMID: 30594368
SAMN08470439	PRJNA433103	2018	PAIRED	ILLUMINA	Illumina HiSeq 2000	Ovis aries	Assaf	SAMN08470439	Assaf	Assaf	Middle East	31.0461	34.8516	Female	Female	Female	Female	35 days	Juvenile	Juvenile	Juvenile	19.6826	189	0.9137	0.0511998	0.659948	0.0671	0.162471	0.443792	0.652651	Digestive system	Liver	Liver	Endoderm	Liver			pass	PMID: 30594368
SAMN08470440	PRJNA433103	2018	PAIRED	ILLUMINA	Illumina HiSeq 2000	Ovis aries	Assaf	SAMN08470440	Assaf	Assaf	Middle East	31.0461	34.8516	Female	Female	Female	Female	35 days	Juvenile	Juvenile	Juvenile	20.5562	189	0.9135	0.049331	0.657847	0.0664	0.158415	0.424952	0.615012	Digestive system	Liver	Liver	Endoderm	Liver			pass	PMID: 30594368
SAMN08470441	PRJNA433103	2018	PAIRED	ILLUMINA	Illumina HiSeq 2000	Ovis aries	Assaf	SAMN08470441	Assaf	Assaf	Middle East	31.0461	34.8516	Female	Female	Female	Female	35 days	Juvenile	Juvenile	Juvenile	20.1789	189	0.9158	0.050058	0.646912	0.065	0.157909	0.430293	0.63683	Digestive system	Liver	Liver	Endoderm	Liver			pass	PMID: 30594368
SAMN08470442	PRJNA433103	2018	PAIRED	ILLUMINA	Illumina HiSeq 2000	Ovis aries	Assaf	SAMN08470442	Assaf	Assaf	Middle East	31.0461	34.8516	Female	Female	Female	Female	35 days	Juvenile	Juvenile	Juvenile	19.2135	189	0.9127	0.0548934	0.658469	0.0666	0.163535	0.440116	0.649328	Digestive system	Liver	Liver	Endoderm	Liver			pass	PMID: 30594368
SAMN08514614	PRJNA433706	2019	PAIRED	ILLUMINA	HiSeq X Ten	Ovis aries	Unknown	SAMN08514614	Small-tailed Han	Small-tailed Han	Central and East Asia	35.61	115.93	Female	Female	Female	Female	4 months	Juvenile	Juvenile	Juvenile	69.3993	279	0.9071	0.168419	0.672828	0.1051	0.202088	0.548471	0.864326	Immune system	Blood	PBMC	Mesoderm	Blood	PBMC		pass	PMID:31023355
SAMN08514617	PRJNA433706	2019	PAIRED	ILLUMINA	HiSeq X Ten	Ovis aries	Unknown	SAMN08514617	Small-tailed Han	Small-tailed Han	Central and East Asia	35.61	115.93	Female	Female	Female	Female	4 months	Juvenile	Juvenile	Juvenile	19.8189	280	0.9063	0.0803582	0.637496	0.0738	0.159147	0.469765	0.718971	Immune system	Blood	PBMC	Mesoderm	Blood	PBMC		pass	PMID:31023355
SAMN08514615	PRJNA433706	2019	PAIRED	ILLUMINA	HiSeq X Ten	Ovis aries	Unknown	SAMN08514618	Small-tailed Han	Small-tailed Han	Central and East Asia	35.61	115.93	Female	Female	Female	Female	4 months	Juvenile	Juvenile	Juvenile	70.4821	280	0.8987	0.188033	0.6817	0.1045	0.206563	0.540972	0.862809	Immune system	Blood	PBMC	Mesoderm	Blood	PBMC		pass	PMID:31023355
SAMN08514616	PRJNA433706	2019	PAIRED	ILLUMINA	HiSeq X Ten	Ovis aries	Unknown	SAMN08514618	Small-tailed Han	Small-tailed Han	Central and East Asia	35.61	115.93	Female	Female	Female	Female	4 months	Juvenile	Juvenile	Juvenile	74.0026	280	0.9017	0.177256	0.672127	0.1061	0.203697	0.539197	0.865626	Immune system	Blood	PBMC	Mesoderm	Blood	PBMC		pass	PMID:31023355
SAMN08514618	PRJNA433706	2019	PAIRED	ILLUMINA	HiSeq X Ten	Ovis aries	Unknown	SAMN08514618	Small-tailed Han	Small-tailed Han	Central and East Asia	35.61	115.93	Female	Female	Female	Female	4 months	Juvenile	Juvenile	Juvenile	84.4157	280	0.9073	0.222687	0.692362	0.1093	0.213201	0.551562	0.875018	Immune system	Blood	PBMC	Mesoderm	Blood	PBMC		pass	PMID:31023355
SAMN08526598	PRJNA433972	2018	PAIRED	ILLUMINA	Illumina HiSeq 1500	Ovis aries	Appenninica×Sarda	SAMN08526598	Appenninica×Sarda	Appenninica×Sarda	Europe	41.87	12.56	Unknown	Female	Female	Female	173 days	Juvenile	Juvenile	Juvenile	13.6454	185	0.9135	0.0401711	0.620569	0.0543	0.14172	0.375238	0.532004	Muscular system	Muscle	Muscle	Mesoderm	Muscle			pass	PMID: 29618337
SAMN08526674	PRJNA433972	2018	PAIRED	ILLUMINA	Illumina HiSeq 1500	Ovis aries	Appenninica×Sarda	SAMN08526674	Appenninica×Sarda	Appenninica×Sarda	Europe	41.87	12.56	Unknown	Male	Male	Male	154 days	Juvenile	Juvenile	Juvenile	19.4068	185	0.9184	0.0338043	0.631776	0.0563	0.139763	0.371433	0.610389	Muscular system	Muscle	Muscle	Mesoderm	Muscle			pass	PMID: 29618337
SAMN08526675	PRJNA433972	2018	PAIRED	ILLUMINA	Illumina HiSeq 1500	Ovis aries	Appenninica×Sarda	SAMN08526675	Appenninica×Sarda	Appenninica×Sarda	Europe	41.87	12.56	Unknown	Female	Female	Female	190 days	Juvenile	Juvenile	Juvenile	43.968	185	0.9036	0.059906	0.620919	0.07	0.162353	0.398321	0.739633	Muscular system	Muscle	Muscle	Mesoderm	Muscle			pass	PMID: 29618337
SAMN08526676	PRJNA433972	2018	PAIRED	ILLUMINA	Illumina HiSeq 1500	Ovis aries	Appenninica×Sarda	SAMN08526676	Appenninica×Sarda	Appenninica×Sarda	Europe	41.87	12.56	Unknown	Female	Female	Female	186 days	Juvenile	Juvenile	Juvenile	20.5818	185	0.9167	0.0528729	0.64306	0.0649	0.159827	0.415679	0.648461	Muscular system	Muscle	Muscle	Mesoderm	Muscle			pass	PMID: 29618337
SAMN08526708	PRJNA433972	2018	PAIRED	ILLUMINA	Illumina HiSeq 1500	Ovis aries	Appenninica×Sarda	SAMN08526708	Appenninica×Sarda	Appenninica×Sarda	Europe	41.87	12.56	Unknown	Female	Female	Female	173 days	Juvenile	Juvenile	Juvenile	14.6974	185	0.9137	0.0420142	0.630336	0.0572	0.146089	0.384603	0.566103	Muscular system	Muscle	Muscle	Mesoderm	Muscle			pass	PMID: 29618337
SAMN08527044	PRJNA433972	2018	PAIRED	ILLUMINA	Illumina HiSeq 1500	Ovis aries	Appenninica×Sarda	SAMN08526708	Appenninica×Sarda	Appenninica×Sarda	Europe	41.87	12.56	Unknown	Female	Female	Female	173 days	Juvenile	Juvenile	Juvenile	11.6035	187	0.921	0.0407827	0.636562	0.0483	0.135328	0.356563	0.484179	Digestive system	Liver	Liver	Endoderm	Liver			pass	PMID: 29618337
SAMN08526725	PRJNA433972	2018	PAIRED	ILLUMINA	Illumina HiSeq 1500	Ovis aries	Appenninica×Sarda	SAMN08526725	Appenninica×Sarda	Appenninica×Sarda	Europe	41.87	12.56	Unknown	Male	Male	Male	189 days	Juvenile	Juvenile	Juvenile	23.168	185	0.9135	0.0408331	0.625978	0.0612	0.148781	0.388718	0.629822	Muscular system	Muscle	Muscle	Mesoderm	Muscle			pass	PMID: 29618337
SAMN08526727	PRJNA433972	2018	PAIRED	ILLUMINA	Illumina HiSeq 1500	Ovis aries	Appenninica×Sarda	SAMN08526727	Appenninica×Sarda	Appenninica×Sarda	Europe	41.87	12.56	Unknown	Male	Male	Male	171 days	Juvenile	Juvenile	Juvenile	13.2803	185	0.9119	0.0386452	0.61909	0.0528	0.139495	0.368251	0.519	Muscular system	Muscle	Muscle	Mesoderm	Muscle			pass	PMID: 29618337
SAMN08526728	PRJNA433972	2018	PAIRED	ILLUMINA	Illumina HiSeq 1500	Ovis aries	Appenninica×Sarda	SAMN08526728	Appenninica×Sarda	Appenninica×Sarda	Europe	41.87	12.56	Unknown	Female	Female	Female	190 days	Juvenile	Juvenile	Juvenile	20.1829	185	0.9136	0.0421184	0.627534	0.0583	0.146583	0.384054	0.60786	Muscular system	Muscle	Muscle	Mesoderm	Muscle			pass	PMID: 29618337
SAMN08527045	PRJNA433972	2018	PAIRED	ILLUMINA	Illumina HiSeq 1500	Ovis aries	Appenninica×Sarda	SAMN08526728	Appenninica×Sarda	Appenninica×Sarda	Europe	41.87	12.56	Unknown	Female	Female	Female	190 days	Juvenile	Juvenile	Juvenile	11.2741	187	0.8861	0.034246	0.632943	0.0364	0.118688	0.321883	0.451741	Digestive system	Liver	Liver	Endoderm	Liver			pass	PMID: 29618337
SAMN08526729	PRJNA433972	2018	PAIRED	ILLUMINA	Illumina HiSeq 1500	Ovis aries	Appenninica×Sarda	SAMN08526729	Appenninica×Sarda	Appenninica×Sarda	Europe	41.87	12.56	Unknown	Male	Male	Male	170 days	Juvenile	Juvenile	Juvenile	18.019	185	0.9193	0.0421599	0.628857	0.0595	0.148156	0.39351	0.593845	Muscular system	Muscle	Muscle	Mesoderm	Muscle			pass	PMID: 29618337
SAMN08526966	PRJNA433972	2018	PAIRED	ILLUMINA	Illumina HiSeq 1500	Ovis aries	Appenninica×Sarda	SAMN08526966	Appenninica×Sarda	Appenninica×Sarda	Europe	41.87	12.56	Unknown	Male	Male	Male	171 days	Juvenile	Juvenile	Juvenile	22.9926	185	0.9162	0.0457977	0.622398	0.0602	0.149931	0.389505	0.619708	Muscular system	Muscle	Muscle	Mesoderm	Muscle			pass	PMID: 29618337
SAMN08526967	PRJNA433972	2018	PAIRED	ILLUMINA	Illumina HiSeq 1500	Ovis aries	Appenninica×Sarda	SAMN08526967	Appenninica×Sarda	Appenninica×Sarda	Europe	41.87	12.56	Unknown	Male	Male	Male	173 days	Juvenile	Juvenile	Juvenile	18.9446	185	0.9198	0.0424962	0.63913	0.0607	0.150596	0.400132	0.637625	Muscular system	Muscle	Muscle	Mesoderm	Muscle			pass	PMID: 29618337
SAMN08527058	PRJNA433972	2018	PAIRED	ILLUMINA	Illumina HiSeq 1500	Ovis aries	Appenninica×Sarda	SAMN08527058	Appenninica×Sarda	Appenninica×Sarda	Europe	41.87	12.56	Unknown	Female	Female	Female	175 days	Juvenile	Juvenile	Juvenile	26.2591	185	0.919	0.0489016	0.646679	0.067	0.160131	0.415825	0.703872	Muscular system	Muscle	Muscle	Mesoderm	Muscle			pass	PMID: 29618337
SAMN08605486	PRJNA435855	2018	PAIRED	ILLUMINA	Illumina HiSeq 2500	Ovis aries	Lanping	SAMN08605487	Lanping	Lanping	Central and East Asia	28	98	Male	Male	Male	Male	Unknown	Unknown	Adult	Adult	24.8904	282	0.8468	0.0381179	0.668275	0.079	0.137186	0.423087	0.790926	Urinary system	Kidney	Kidney	Mesoderm	Kidney			pass	https://jasbsci.biomedcentral.com/articles/10.1186/s40104-019-0331-z
SAMN08605487	PRJNA435855	2018	PAIRED	ILLUMINA	Illumina HiSeq 2500	Ovis aries	Lanping	SAMN08605487	Lanping	Lanping	Central and East Asia	28	98	Male	Male	Male	Male	Unknown	Unknown	Adult	Adult	25.0016	282	0.811	0.0443282	0.695475	0.0851	0.150291	0.467625	0.852695	Immune system	Spleen	Spleen	Mesoderm	Spleen			pass	https://jasbsci.biomedcentral.com/articles/10.1186/s40104-019-0331-z
SAMN08605488	PRJNA435855	2018	PAIRED	ILLUMINA	Illumina HiSeq 2500	Ovis aries	Lanping	SAMN08605488	Lanping	Lanping	Central and East Asia	28	98	Male	Male	Male	Male	Unknown	Unknown	Adult	Adult	23.5395	282	0.8743	0.0485482	0.686175	0.0846	0.151793	0.462559	0.809493	Urinary system	Kidney	Kidney	Mesoderm	Kidney			pass	https://jasbsci.biomedcentral.com/articles/10.1186/s40104-019-0331-z
SAMN08605489	PRJNA435855	2018	PAIRED	ILLUMINA	Illumina HiSeq 2500	Ovis aries	Lanping	SAMN08605488	Lanping	Lanping	Central and East Asia	28	98	Male	Male	Male	Male	Unknown	Unknown	Adult	Adult	23.4843	283	0.8374	0.0608911	0.709405	0.0898	0.165164	0.503585	0.856235	Immune system	Spleen	Spleen	Mesoderm	Spleen			pass	https://jasbsci.biomedcentral.com/articles/10.1186/s40104-019-0331-z
SAMN08605490	PRJNA435855	2018	PAIRED	ILLUMINA	Illumina HiSeq 2500	Ovis aries	Lanping	SAMN08605490	Lanping	Lanping	Central and East Asia	28	98	Male	Male	Male	Male	Unknown	Unknown	Adult	Juvenile	24.7161	281	0.8151	0.0358215	0.670843	0.077	0.134604	0.417673	0.788036	Urinary system	Kidney	Kidney	Mesoderm	Kidney			pass	https://jasbsci.biomedcentral.com/articles/10.1186/s40104-019-0331-z
SAMN08605491	PRJNA435855	2018	PAIRED	ILLUMINA	Illumina HiSeq 2500	Ovis aries	Lanping	SAMN08605490	Lanping	Lanping	Central and East Asia	28	98	Male	Male	Male	Male	Unknown	Unknown	Juvenile	Juvenile	24.2087	283	0.8519	0.0425819	0.693218	0.0866	0.148773	0.469655	0.858763	Immune system	Spleen	Spleen	Mesoderm	Spleen			pass	https://jasbsci.biomedcentral.com/articles/10.1186/s40104-019-0331-z
SAMN08627861	PRJNA436561	2018	PAIRED	ILLUMINA	NextSeq 500	Ovis aries	Western white-faced×Dorset	SAMN08627861	Western white-faced×Dorset	Western white-faced×Dorset	Europe			Unknown	Female	Female	Female	135 days (embryo)	Late prenatal	Juvenile	Prenatal	42.1605	135	0.9226	0.104303	0.754154	0.0923	0.231766	0.559848	0.843592	Nervous system	Brain	Brain	Ectoderm	Brain			pass	PMID: 30051747,30482800
SAMN08627880	PRJNA436561	2018	PAIRED	ILLUMINA	NextSeq 500	Ovis aries	Western white-faced×Dorset	SAMN08627861	Western white-faced×Dorset	Western white-faced×Dorset	Europe			Unknown	Female	Female	Female	135 days (embryo)	Late prenatal	Juvenile	Prenatal	27.9875	135	0.9394	0.090762	0.748356	0.0841	0.222136	0.561037	0.851322	Respiratory system	Lung	Lung	Endoderm	Lung			pass	PMID: 30051747,30482800
SAMN08627857	PRJNA436561	2018	PAIRED	ILLUMINA	NextSeq 500	Ovis aries	Western white-faced×Dorset	SAMN08627865	Western white-faced×Dorset	Western white-faced×Dorset	Europe			Unknown	Male	Male	Male	135 days (embryo)	Late prenatal	Juvenile	Prenatal	17.853	136	0.94	0.0791343	0.731818	0.0739	0.210082	0.524912	0.771854	Respiratory system	Lung	Lung	Endoderm	Lung			pass	PMID: 30051747,30482800
SAMN08627865	PRJNA436561	2018	PAIRED	ILLUMINA	NextSeq 500	Ovis aries	Western white-faced×Dorset	SAMN08627865	Western white-faced×Dorset	Western white-faced×Dorset	Europe			Unknown	Male	Male	Male	135 days (embryo)	Late prenatal	Juvenile	Prenatal	18.0807	135	0.9095	0.0718841	0.731896	0.0717	0.209034	0.495135	0.696359	Nervous system	Brain	Brain	Ectoderm	Brain			pass	PMID: 30051747,30482800
SAMN08627871	PRJNA436561	2018	PAIRED	ILLUMINA	NextSeq 500	Ovis aries	Western white-faced×Dorset	SAMN08627871	Western white-faced×Dorset	Western white-faced×Dorset	Europe			Unknown	Male	Male	Male	135 days (embryo)	Late prenatal	Juvenile	Prenatal	14.3706	136	0.9387	0.0629754	0.727966	0.0671	0.200542	0.497622	0.72634	Respiratory system	Lung	Lung	Endoderm	Lung			pass	PMID: 30051747,30482800
SAMN08627900	PRJNA436561	2018	PAIRED	ILLUMINA	NextSeq 500	Ovis aries	Western white-faced×Dorset	SAMN08627871	Western white-faced×Dorset	Western white-faced×Dorset	Europe			Unknown	Male	Male	Male	135 days (embryo)	Late prenatal	Juvenile	Prenatal	11.4812	135	0.9372	0.0553454	0.70244	0.0595	0.189105	0.454675	0.583586	Nervous system	Brain	Brain	Ectoderm	Brain			pass	PMID: 30051747,30482800
SAMN08627872	PRJNA436561	2018	PAIRED	ILLUMINA	NextSeq 500	Ovis aries	Western white-faced×Dorset	SAMN08627872	Western white-faced×Dorset	Western white-faced×Dorset	Europe			Unknown	Female	Female	Female	135 days (embryo)	Late prenatal	Juvenile	Prenatal	35.5712	135	0.9373	0.094321	0.743531	0.086	0.220238	0.563341	0.880653	Respiratory system	Lung	Lung	Endoderm	Lung			pass	PMID: 30051747,30482800
SAMN08627901	PRJNA436561	2018	PAIRED	ILLUMINA	NextSeq 500	Ovis aries	Western white-faced×Dorset	SAMN08627872	Western white-faced×Dorset	Western white-faced×Dorset	Europe			Unknown	Female	Female	Female	135 days (embryo)	Late prenatal	Juvenile	Prenatal	15.6971	135	0.9175	0.0647728	0.730418	0.0679	0.204144	0.485532	0.673241	Nervous system	Brain	Brain	Ectoderm	Brain			pass	PMID: 30051747,30482800
SAMN08627873	PRJNA436561	2018	PAIRED	ILLUMINA	NextSeq 500	Ovis aries	Western white-faced×Dorset	SAMN08627873	Western white-faced×Dorset	Western white-faced×Dorset	Europe			Unknown	Male	Male	Male	135 days (embryo)	Late prenatal	Juvenile	Prenatal	27.0366	136	0.9416	0.0913224	0.741974	0.0818	0.219076	0.555549	0.843086	Respiratory system	Lung	Lung	Endoderm	Lung			pass	PMID: 30051747,30482800
SAMN08627902	PRJNA436561	2018	PAIRED	ILLUMINA	NextSeq 500	Ovis aries	Western white-faced×Dorset	SAMN08627873	Western white-faced×Dorset	Western white-faced×Dorset	Europe			Unknown	Male	Male	Male	135 days (embryo)	Late prenatal	Juvenile	Prenatal	15.5355	135	0.9172	0.0669857	0.736449	0.0711	0.209224	0.491897	0.672085	Nervous system	Brain	Brain	Ectoderm	Brain			pass	PMID: 30051747,30482800
SAMN08627874	PRJNA436561	2018	PAIRED	ILLUMINA	NextSeq 500	Ovis aries	Western white-faced×Dorset	SAMN08627874	Western white-faced×Dorset	Western white-faced×Dorset	Europe			Unknown	Female	Female	Female	135 days (embryo)	Late prenatal	Juvenile	Prenatal	32.2495	136	0.9357	0.0856767	0.756878	0.0847	0.221669	0.562811	0.868588	Respiratory system	Lung	Lung	Endoderm	Lung			pass	PMID: 30051747,30482800
SAMN08627903	PRJNA436561	2018	PAIRED	ILLUMINA	NextSeq 500	Ovis aries	Western white-faced×Dorset	SAMN08627874	Western white-faced×Dorset	Western white-faced×Dorset	Europe			Unknown	Female	Female	Female	135 days (embryo)	Late prenatal	Juvenile	Prenatal	29.4892	136	0.9199	0.0995672	0.755788	0.0872	0.230272	0.554123	0.806892	Nervous system	Brain	Brain	Ectoderm	Brain			pass	PMID: 30051747,30482800
SAMN08627875	PRJNA436561	2018	PAIRED	ILLUMINA	NextSeq 500	Ovis aries	Western white-faced×Dorset	SAMN08627875	Western white-faced×Dorset	Western white-faced×Dorset	Europe			Unknown	Female	Female	Female	135 days (embryo)	Late prenatal	Juvenile	Prenatal	15.1568	135	0.9364	0.0634131	0.721584	0.0674	0.199044	0.498683	0.734287	Respiratory system	Lung	Lung	Endoderm	Lung			pass	PMID: 30051747,30482800
SAMN08627904	PRJNA436561	2018	PAIRED	ILLUMINA	NextSeq 500	Ovis aries	Western white-faced×Dorset	SAMN08627875	Western white-faced×Dorset	Western white-faced×Dorset	Europe			Unknown	Female	Female	Female	135 days (embryo)	Late prenatal	Juvenile	Prenatal	13.2218	135	0.9221	0.0564614	0.717771	0.0667	0.198159	0.474941	0.632568	Nervous system	Brain	Brain	Ectoderm	Brain			pass	PMID: 30051747,30482800
SAMN08627876	PRJNA436561	2018	PAIRED	ILLUMINA	NextSeq 500	Ovis aries	Western white-faced×Dorset	SAMN08627876	Western white-faced×Dorset	Western white-faced×Dorset	Europe			Unknown	Female	Female	Female	135 days (embryo)	Late prenatal	Juvenile	Prenatal	23.3478	136	0.9354	0.0911632	0.745905	0.079	0.218139	0.543734	0.823002	Respiratory system	Lung	Lung	Endoderm	Lung			pass	PMID: 30051747,30482800
SAMN08627905	PRJNA436561	2018	PAIRED	ILLUMINA	NextSeq 500	Ovis aries	Western white-faced×Dorset	SAMN08627876	Western white-faced×Dorset	Western white-faced×Dorset	Europe			Unknown	Female	Female	Female	135 days (embryo)	Late prenatal	Juvenile	Prenatal	11.6917	136	0.9149	0.0537758	0.71781	0.062	0.193098	0.459961	0.611328	Nervous system	Brain	Brain	Ectoderm	Brain			pass	PMID: 30051747,30482800
SAMN08627858	PRJNA436561	2018	PAIRED	ILLUMINA	NextSeq 500	Ovis aries	Western white-faced×Dorset	SAMN08627877	Western white-faced×Dorset	Western white-faced×Dorset	Europe			Unknown	Male	Male	Male	135 days (embryo)	Late prenatal	Juvenile	Prenatal	23.1361	135	0.9123	0.0761247	0.742947	0.0802	0.217502	0.525315	0.76015	Nervous system	Brain	Brain	Ectoderm	Brain			pass	PMID: 30051747,30482800
SAMN08627877	PRJNA436561	2018	PAIRED	ILLUMINA	NextSeq 500	Ovis aries	Western white-faced×Dorset	SAMN08627877	Western white-faced×Dorset	Western white-faced×Dorset	Europe			Unknown	Male	Male	Male	135 days (embryo)	Late prenatal	Juvenile	Prenatal	64.8473	136	0.934	0.120164	0.758823	0.1004	0.229244	0.592973	0.931946	Respiratory system	Lung	Lung	Endoderm	Lung			pass	PMID: 30051747,30482800
SAMN10641314	PRJNA511611	2019	PAIRED	ILLUMINA	NextSeq 500	Ovis aries	Western white-faced	SAMN08627877	Western white-faced	Western white-faced×Dorset	Europe			Unknown	Male	Male	Male	135 days (embryo)	Late prenatal	Juvenile	Prenatal	39.8464	138	0.9001	0.0644451	0.666524	0.0641	0.182551	0.4527	0.757622	Muscular system	Muscle	Longissimus muscle	Mesoderm	Muscle	Longissimus_muscle		pass	PMID: 31875422
SAMN08627859	PRJNA436561	2018	PAIRED	ILLUMINA	NextSeq 500	Ovis aries	Western white-faced×Dorset	SAMN08627878	Western white-faced×Dorset	Western white-faced×Dorset	Europe			Unknown	Female	Female	Female	135 days (embryo)	Late prenatal	Juvenile	Prenatal	21.3705	135	0.9103	0.0762417	0.749017	0.0796	0.219625	0.525004	0.755093	Nervous system	Brain	Brain	Ectoderm	Brain			pass	PMID: 30051747,30482800
SAMN08627878	PRJNA436561	2018	PAIRED	ILLUMINA	NextSeq 500	Ovis aries	Western white-faced×Dorset	SAMN08627878	Western white-faced×Dorset	Western white-faced×Dorset	Europe			Unknown	Female	Female	Female	135 days (embryo)	Late prenatal	Juvenile	Prenatal	25.8657	135	0.9361	0.0969419	0.745087	0.0812	0.220155	0.552056	0.835862	Respiratory system	Lung	Lung	Endoderm	Lung			pass	PMID: 30051747,30482800
SAMN08627862	PRJNA436561	2018	PAIRED	ILLUMINA	NextSeq 500	Ovis aries	Western white-faced×Dorset	SAMN08627881	Western white-faced×Dorset	Western white-faced×Dorset	Europe			Unknown	Male	Male	Male	135 days (embryo)	Late prenatal	Juvenile	Prenatal	10.3914	136	0.9264	0.0512154	0.707187	0.0625	0.191268	0.455352	0.565525	Nervous system	Brain	Brain	Ectoderm	Brain			pass	PMID: 30051747,30482800
SAMN08627881	PRJNA436561	2018	PAIRED	ILLUMINA	NextSeq 500	Ovis aries	Western white-faced×Dorset	SAMN08627881	Western white-faced×Dorset	Western white-faced×Dorset	Europe			Unknown	Male	Male	Male	135 days (embryo)	Late prenatal	Juvenile	Prenatal	24.8779	135	0.9361	0.0902883	0.744504	0.081	0.218578	0.548709	0.833695	Respiratory system	Lung	Lung	Endoderm	Lung			pass	PMID: 30051747,30482800
SAMN08627883	PRJNA436561	2018	PAIRED	ILLUMINA	NextSeq 500	Ovis aries	Western white-faced×Dorset	SAMN08627883	Western white-faced×Dorset	Western white-faced×Dorset	Europe			Unknown	Male	Male	Male	135 days (embryo)	Late prenatal	Juvenile	Prenatal	21.4299	135	0.9369	0.0780134	0.732636	0.0747	0.20954	0.530564	0.801907	Respiratory system	Lung	Lung	Endoderm	Lung			pass	PMID: 30051747,30482800
SAMN08638795	PRJNA437085	2020	PAIRED	ILLUMINA	Illumina HiSeq 2000	Ovis aries	Hu	SAMN08638795	Hu	Hu	Central and East Asia	29.1661	120.055	Male	Male	Male	Male	Unknown	Unknown	Juvenile	Juvenile	26.2538	280	0.9335	0.174965	0.844624	0.1422	0.246789	0.599905	0.884482	Male reproductive system	Testis	Testis	Mesoderm	Testis			pass	https://www.sciencedirect.com/science/article/pii/S0093691X18304217
SAMN08638800	PRJNA437085	2020	PAIRED	ILLUMINA	Illumina HiSeq 2000	Ovis aries	Hu	SAMN08638800	Hu	Hu	Central and East Asia	29.1661	120.055	Male	Male	Male	Male	Unknown	Unknown	Adult	Adult	24.3086	280	0.936	0.184471	0.836764	0.1339	0.240373	0.585016	0.836873	Male reproductive system	Testis	Testis	Mesoderm	Testis			pass	https://www.sciencedirect.com/science/article/pii/S0093691X18304217
SAMN08638801	PRJNA437085	2020	PAIRED	ILLUMINA	Illumina HiSeq 2000	Ovis aries	Hu	SAMN08638801	Hu	Hu	Central and East Asia	29.1661	120.055	Male	Male	Male	Male	Unknown	Unknown	Adult	Adult	26.4266	280	0.935	0.194764	0.845013	0.1406	0.246698	0.594619	0.862086	Male reproductive system	Testis	Testis	Mesoderm	Testis			pass	https://www.sciencedirect.com/science/article/pii/S0093691X18304217
SAMN08638802	PRJNA437085	2020	PAIRED	ILLUMINA	Illumina HiSeq 2000	Ovis aries	Hu	SAMN08638802	Hu	Hu	Central and East Asia	29.1661	120.055	Male	Male	Male	Male	Unknown	Unknown	Adult	Adult	24.9229	280	0.9414	0.174014	0.828865	0.1398	0.233826	0.556263	0.790131	Male reproductive system	Testis	Testis	Mesoderm	Testis			pass	https://www.sciencedirect.com/science/article/pii/S0093691X18304217
SAMN08638803	PRJNA437085	2020	PAIRED	ILLUMINA	Illumina HiSeq 2000	Ovis aries	Hu	SAMN08638803	Hu	Hu	Central and East Asia	29.1661	120.055	Male	Male	Male	Male	Unknown	Unknown	Adult	Adult	29.0225	279	0.9289	0.183502	0.830499	0.1477	0.239693	0.566323	0.817584	Male reproductive system	Testis	Testis	Mesoderm	Testis			pass	https://www.sciencedirect.com/science/article/pii/S0093691X18304217
SAMN08638804	PRJNA437085	2020	PAIRED	ILLUMINA	Illumina HiSeq 2000	Ovis aries	Hu	SAMN08638804	Hu	Hu	Central and East Asia	29.1661	120.055	Male	Male	Male	Male	Unknown	Unknown	Adult	Adult	32.2294	280	0.9327	0.185231	0.810498	0.1472	0.231703	0.542929	0.775827	Male reproductive system	Testis	Testis	Mesoderm	Testis			pass	https://www.sciencedirect.com/science/article/pii/S0093691X18304217
SAMN08934744	PRJNA450309	2018	PAIRED	ILLUMINA	Illumina HiSeq 4000	Ovis aries	Hu	SAMN08934744	Hu	Hu	Central and East Asia	29.1661	120.055	Male	Male	Male	Male	Birth	Neonate	Juvenile	Juvenile	26.7322	280	0.8488	0.0712343	0.626678	0.0712	0.153687	0.431318	0.73118	Muscular system	Muscle	Longissimus muscle	Mesoderm	Muscle	Longissimus_muscle		pass	PMID: 31229912
SAMN15699767	PRJNA650226	2020	PAIRED	ILLUMINA	Illumina HiSeq 4000	Ovis aries	Hu	SAMN08934744	Hu	Hu	Central and East Asia	29.1661	120.055	Male	Male	Male	Male	Birth	Neonate	Juvenile	Juvenile	21.4552	283	0.9236	0.0611597	0.644811	0.0746	0.145626	0.43889	0.743245	Digestive system	Liver	Liver	Endoderm	Liver			pass	https://doi.org/10.1017/s0007114521002841
SAMN08934745	PRJNA450309	2018	PAIRED	ILLUMINA	Illumina HiSeq 4000	Ovis aries	Hu	SAMN08934745	Hu	Hu	Central and East Asia	29.1661	120.055	Female	Female	Female	Female	Birth	Neonate	Juvenile	Juvenile	30.0958	280	0.837	0.0797035	0.658742	0.0786	0.166053	0.460748	0.797789	Muscular system	Muscle	Longissimus muscle	Mesoderm	Muscle	Longissimus_muscle		pass	PMID: 31229912
SAMN15699762	PRJNA650226	2020	PAIRED	ILLUMINA	Illumina HiSeq 4000	Ovis aries	Hu	SAMN08934745	Hu	Hu	Central and East Asia	29.1661	120.055	Female	Female	Female	Female	Birth	Neonate	Juvenile	Juvenile	20.0859	283	0.9185	0.047527	0.651076	0.0689	0.137166	0.40818	0.731975	Digestive system	Liver	Liver	Endoderm	Liver			pass	https://doi.org/10.1017/s0007114521002841
SAMN08934746	PRJNA450309	2018	PAIRED	ILLUMINA	Illumina HiSeq 4000	Ovis aries	Hu	SAMN08934746	Hu	Hu	Central and East Asia	29.1661	120.055	Male	Male	Male	Male	Birth	Neonate	Juvenile	Juvenile	25.7919	280	0.8349	0.0708525	0.659481	0.0755	0.16055	0.456376	0.779078	Muscular system	Muscle	Longissimus muscle	Mesoderm	Muscle	Longissimus_muscle		pass	PMID: 31229912
SAMN15699763	PRJNA650226	2020	PAIRED	ILLUMINA	Illumina HiSeq 4000	Ovis aries	Hu	SAMN08934746	Hu	Hu	Central and East Asia	29.1661	120.055	Male	Male	Male	Male	Birth	Neonate	Juvenile	Juvenile	23.1971	283	0.9083	0.0590221	0.656407	0.0778	0.1516	0.442786	0.778717	Digestive system	Liver	Liver	Endoderm	Liver			pass	https://doi.org/10.1017/s0007114521002841
SAMN08934747	PRJNA450309	2018	PAIRED	ILLUMINA	Illumina HiSeq 4000	Ovis aries	Hu	SAMN08934747	Hu	Hu	Central and East Asia	29.1661	120.055	Male	Male	Male	Male	Birth	Neonate	Juvenile	Juvenile	28.7379	279	0.8283	0.0718037	0.646173	0.0766	0.162278	0.450615	0.792443	Muscular system	Muscle	Longissimus muscle	Mesoderm	Muscle	Longissimus_muscle		pass	PMID: 31229912
SAMN15699764	PRJNA650226	2020	PAIRED	ILLUMINA	Illumina HiSeq 4000	Ovis aries	Hu	SAMN08934747	Hu	Hu	Central and East Asia	29.1661	120.055	Male	Male	Male	Male	Birth	Neonate	Juvenile	Juvenile	19.3263	283	0.9257	0.0655433	0.660532	0.0746	0.151778	0.446828	0.752131	Digestive system	Liver	Liver	Endoderm	Liver			pass	https://doi.org/10.1017/s0007114521002841
SAMN08934748	PRJNA450309	2018	PAIRED	ILLUMINA	Illumina HiSeq 4000	Ovis aries	Hu	SAMN08934748	Hu	Hu	Central and East Asia	29.1661	120.055	Female	Female	Female	Female	Birth	Neonate	Juvenile	Juvenile	26.9929	280	0.8237	0.0699381	0.650142	0.0759	0.159914	0.456907	0.777417	Muscular system	Muscle	Longissimus muscle	Mesoderm	Muscle	Longissimus_muscle		pass	PMID: 31229912
SAMN15699765	PRJNA650226	2020	PAIRED	ILLUMINA	Illumina HiSeq 4000	Ovis aries	Hu	SAMN08934748	Hu	Hu	Central and East Asia	29.1661	120.055	Female	Female	Female	Female	Birth	Neonate	Juvenile	Juvenile	21.2764	283	0.9187	0.0560594	0.652593	0.0767	0.14837	0.448694	0.766219	Digestive system	Liver	Liver	Endoderm	Liver			pass	https://doi.org/10.1017/s0007114521002841
SAMN08934749	PRJNA450309	2018	PAIRED	ILLUMINA	Illumina HiSeq 4000	Ovis aries	Hu	SAMN08934749	Hu	Hu	Central and East Asia	29.1661	120.055	Male	Male	Male	Male	Birth	Neonate	Juvenile	Juvenile	28.0301	280	0.8342	0.0837911	0.656134	0.0763	0.165049	0.465412	0.777561	Muscular system	Muscle	Longissimus muscle	Mesoderm	Muscle	Longissimus_muscle		pass	PMID: 31229912
SAMN15699766	PRJNA650226	2020	PAIRED	ILLUMINA	Illumina HiSeq 4000	Ovis aries	Hu	SAMN08934749	Hu	Hu	Central and East Asia	29.1661	120.055	Male	Male	Male	Male	Birth	Neonate	Juvenile	Juvenile	26.9431	283	0.9258	0.0705485	0.669014	0.0828	0.161167	0.465192	0.818957	Digestive system	Liver	Liver	Endoderm	Liver			pass	https://doi.org/10.1017/s0007114521002841
SAMN08934750	PRJNA450309	2018	PAIRED	ILLUMINA	Illumina HiSeq 4000	Ovis aries	Hu	SAMN08934750	Hu	Hu	Central and East Asia	29.1661	120.055	Male	Male	Male	Male	Birth	Neonate	Juvenile	Juvenile	27.2402	280	0.8378	0.0768681	0.659909	0.0772	0.163571	0.464223	0.787675	Muscular system	Muscle	Longissimus muscle	Mesoderm	Muscle	Longissimus_muscle		pass	PMID: 31229912
SAMN08934751	PRJNA450309	2018	PAIRED	ILLUMINA	Illumina HiSeq 4000	Ovis aries	Hu	SAMN08934751	Hu	Hu	Central and East Asia	29.1661	120.055	Male	Male	Male	Male	Birth	Neonate	Juvenile	Juvenile	27.6247	280	0.837	0.0697781	0.624227	0.0712	0.153296	0.43097	0.737321	Muscular system	Muscle	Longissimus muscle	Mesoderm	Muscle	Longissimus_muscle		pass	PMID: 31229912
SAMN15699769	PRJNA650226	2020	PAIRED	ILLUMINA	Illumina HiSeq 4000	Ovis aries	Hu	SAMN08934751	Hu	Hu	Central and East Asia	29.1661	120.055	Male	Male	Male	Male	Birth	Neonate	Juvenile	Juvenile	20.6357	283	0.9242	0.057934	0.645161	0.0721	0.144444	0.429909	0.734287	Digestive system	Liver	Liver	Endoderm	Liver			pass	https://doi.org/10.1017/s0007114521002841
SAMN08934752	PRJNA450309	2018	PAIRED	ILLUMINA	Illumina HiSeq 4000	Ovis aries	Hu	SAMN08934752	Hu	Hu	Central and East Asia	29.1661	120.055	Female	Male	Male	Male	Birth	Neonate	Juvenile	Juvenile	28.6001	280	0.8359	0.0772226	0.640181	0.0736	0.160341	0.449115	0.764702	Muscular system	Muscle	Longissimus muscle	Mesoderm	Muscle	Longissimus_muscle		pass	PMID: 31229912
SAMN15699770	PRJNA650226	2020	PAIRED	ILLUMINA	Illumina HiSeq 4000	Ovis aries	Hu	SAMN08934752	Hu	Hu	Central and East Asia	29.1661	120.055	Female	Male	Male	Male	Birth	Neonate	Juvenile	Juvenile	23.5109	283	0.9276	0.0733049	0.662205	0.0764	0.155838	0.45398	0.773226	Digestive system	Liver	Liver	Endoderm	Liver			pass	https://doi.org/10.1017/s0007114521002841
SAMN08934753	PRJNA450309	2018	PAIRED	ILLUMINA	Illumina HiSeq 4000	Ovis aries	Hu	SAMN08934753	Hu	Hu	Central and East Asia	29.1661	120.055	Male	Male	Male	Male	Birth	Neonate	Juvenile	Juvenile	26.9042	280	0.8329	0.0709648	0.636678	0.0721	0.156186	0.438762	0.756683	Muscular system	Muscle	Longissimus muscle	Mesoderm	Muscle	Longissimus_muscle		pass	PMID: 31229912
SAMN15699772	PRJNA650226	2020	PAIRED	ILLUMINA	Illumina HiSeq 4000	Ovis aries	Hu	SAMN08934753	Hu	Hu	Central and East Asia	29.1661	120.055	Male	Male	Male	Male	Birth	Neonate	Juvenile	Juvenile	20.7042	283	0.9292	0.0797059	0.659325	0.0746	0.155869	0.452736	0.754949	Digestive system	Liver	Liver	Endoderm	Liver			pass	https://doi.org/10.1017/s0007114521002841
SAMN08934754	PRJNA450309	2018	PAIRED	ILLUMINA	Illumina HiSeq 4000	Ovis aries	Hu	SAMN08934754	Hu	Hu	Central and East Asia	29.1661	120.055	Female	Male	Male	Male	Birth	Neonate	Juvenile	Juvenile	25.6268	279	0.8096	0.0739235	0.660065	0.0775	0.164946	0.473222	0.790131	Muscular system	Muscle	Longissimus muscle	Mesoderm	Muscle	Longissimus_muscle		pass	PMID: 31229912
SAMN15699771	PRJNA650226	2020	PAIRED	ILLUMINA	Illumina HiSeq 4000	Ovis aries	Hu	SAMN08934754	Hu	Hu	Central and East Asia	29.1661	120.055	Male	Male	Male	Male	Birth	Neonate	Juvenile	Juvenile	22.3734	283	0.9286	0.066026	0.648158	0.0768	0.152327	0.449718	0.767736	Digestive system	Liver	Liver	Endoderm	Liver			pass	https://doi.org/10.1017/s0007114521002841
SAMN08934755	PRJNA450309	2018	PAIRED	ILLUMINA	Illumina HiSeq 4000	Ovis aries	Hu	SAMN08934755	Hu	Hu	Central and East Asia	29.1661	120.055	Female	Female	Female	Female	Birth	Neonate	Juvenile	Juvenile	28.6047	280	0.8538	0.0842395	0.668975	0.0792	0.16954	0.473661	0.808481	Muscular system	Muscle	Longissimus muscle	Mesoderm	Muscle	Longissimus_muscle		pass	PMID: 31229912
SAMN08934756	PRJNA450309	2018	PAIRED	ILLUMINA	Illumina HiSeq 4000	Ovis aries	Hu	SAMN08934756	Hu	Hu	Central and East Asia	29.1661	120.055	Male	Male	Male	Male	Birth	Neonate	Juvenile	Juvenile	30.8155	281	0.8363	0.0786809	0.645628	0.0783	0.164488	0.467003	0.803208	Muscular system	Muscle	Longissimus muscle	Mesoderm	Muscle	Longissimus_muscle		pass	PMID: 31229912
SAMN08934757	PRJNA450309	2018	PAIRED	ILLUMINA	Illumina HiSeq 4000	Ovis aries	Hu	SAMN08934757	Hu	Hu	Central and East Asia	29.1661	120.055	Male	Male	Male	Male	Birth	Neonate	Juvenile	Juvenile	26.9564	280	0.8223	0.0825722	0.658469	0.0762	0.164183	0.461589	0.776983	Muscular system	Muscle	Longissimus muscle	Mesoderm	Muscle	Longissimus_muscle		pass	PMID: 31229912
SAMN15699779	PRJNA650226	2020	PAIRED	ILLUMINA	Illumina HiSeq 4000	Ovis aries	Hu	SAMN08934757	Hu	Hu	Central and East Asia	29.1661	120.055	Female	Male	Male	Male	Birth	Neonate	Juvenile	Juvenile	20.7665	283	0.9242	0.0757993	0.681894	0.0791	0.158293	0.463382	0.777706	Digestive system	Liver	Liver	Endoderm	Liver			pass	https://doi.org/10.1017/s0007114521002841
SAMN08934758	PRJNA450309	2018	PAIRED	ILLUMINA	Illumina HiSeq 4000	Ovis aries	Hu	SAMN08934758	Hu	Hu	Central and East Asia	29.1661	120.055	Male	Male	Male	Male	Birth	Neonate	Juvenile	Juvenile	24.7962	280	0.8319	0.0786869	0.640842	0.073	0.157123	0.450651	0.741222	Muscular system	Muscle	Longissimus muscle	Mesoderm	Muscle	Longissimus_muscle		pass	PMID: 31229912
SAMN08934759	PRJNA450309	2018	PAIRED	ILLUMINA	Illumina HiSeq 4000	Ovis aries	Hu	SAMN08934759	Hu	Hu	Central and East Asia	29.1661	120.055	Female	Female	Female	Female	Birth	Neonate	Juvenile	Juvenile	22.8955	280	0.8422	0.0743905	0.663411	0.075	0.163215	0.466967	0.772504	Muscular system	Muscle	Longissimus muscle	Mesoderm	Muscle	Longissimus_muscle		pass	PMID: 31229912
SAMN15699777	PRJNA650226	2020	PAIRED	ILLUMINA	Illumina HiSeq 4000	Ovis aries	Hu	SAMN08934759	Hu	Hu	Central and East Asia	29.1661	120.055	Female	Female	Female	Female	Birth	Neonate	Juvenile	Juvenile	22.7308	283	0.9162	0.0670569	0.648391	0.0742	0.150841	0.435287	0.741728	Digestive system	Liver	Liver	Endoderm	Liver			pass	https://doi.org/10.1017/s0007114521002841
SAMN08934760	PRJNA450309	2018	PAIRED	ILLUMINA	Illumina HiSeq 4000	Ovis aries	Hu	SAMN08934760	Hu	Hu	Central and East Asia	29.1661	120.055	Male	Male	Male	Male	Birth	Neonate	Juvenile	Juvenile	26.7628	280	0.8398	0.0778198	0.67026	0.0807	0.168216	0.486446	0.803497	Muscular system	Muscle	Longissimus muscle	Mesoderm	Muscle	Longissimus_muscle		pass	PMID: 31229912
SAMN08934761	PRJNA450309	2018	PAIRED	ILLUMINA	Illumina HiSeq 4000	Ovis aries	Hu	SAMN08934761	Hu	Hu	Central and East Asia	29.1661	120.055	Female	Female	Female	Female	Birth	Neonate	Juvenile	Juvenile	23.9476	280	0.8533	0.067413	0.660454	0.0756	0.160613	0.456468	0.787892	Muscular system	Muscle	Longissimus muscle	Mesoderm	Muscle	Longissimus_muscle		pass	PMID: 31229912
SAMN08965226	PRJNA451237	2018	PAIRED	ILLUMINA	Illumina HiSeq 2000	Ovis aries musimon	European mouflon×Finn	SAMN08965226	European mouflon×Finn	European mouflon×Finn	Crossbred			Female	Female	Female	Female	4.25 years	Adult	Adult	Adult	964.671	184	0.8453	0.560766	0.783143	0.2175	0.244879	0.636157	0.998772	Female reproductive system	Ovary	Ovary	Mesoderm	Ovary			pass	PMID:29784930
SAMN08966982	PRJNA445172	2018	PAIRED	ILLUMINA	Illumina HiSeq 2500	Ovis aries	Merino	SAMN08966982	Merino	Merino	Europe	40.5	-2.74922	Unknown	Female	Female	Female	37 weeks	Juvenile	Juvenile	Juvenile	23.2162	89	0.8264	0.0410377	0.681311	0.0444	0.174699	0.408033	0.564875	Digestive system	Abomasum	Abomasum	Endoderm	Abomasum			pass	https://veterinaryresearch.biomedcentral.com/articles/10.1186/s13567-019-0622-6
SAMN08966983	PRJNA445172	2018	PAIRED	ILLUMINA	Illumina HiSeq 2500	Ovis aries	Merino	SAMN08966983	Merino	Merino	Europe	40.5	-2.74922	Unknown	Female	Female	Female	37 weeks	Juvenile	Juvenile	Juvenile	40.2256	89	0.8138	0.0686557	0.694657	0.061	0.191718	0.470442	0.737177	Digestive system	Abomasum	Abomasum	Endoderm	Abomasum			pass	https://veterinaryresearch.biomedcentral.com/articles/10.1186/s13567-019-0622-6
SAMN08966984	PRJNA445172	2018	PAIRED	ILLUMINA	Illumina HiSeq 2500	Ovis aries	Merino	SAMN08966984	Merino	Merino	Europe	40.5	-2.74922	Unknown	Male	Male	Male	37 weeks	Juvenile	Juvenile	Juvenile	32.2756	89	0.8115	0.0526797	0.669987	0.0502	0.175031	0.415277	0.616385	Digestive system	Abomasum	Abomasum	Endoderm	Abomasum			pass	https://veterinaryresearch.biomedcentral.com/articles/10.1186/s13567-019-0622-6
SAMN08966985	PRJNA445172	2018	PAIRED	ILLUMINA	Illumina HiSeq 2500	Ovis aries	Merino	SAMN08966985	Merino	Merino	Europe	40.5	-2.74922	Unknown	Male	Male	Male	37 weeks	Juvenile	Juvenile	Juvenile	33.9294	89	0.8802	0.0682641	0.728433	0.0641	0.214905	0.518126	0.780017	Digestive system	Abomasum	Abomasum	Endoderm	Abomasum			pass	https://veterinaryresearch.biomedcentral.com/articles/10.1186/s13567-019-0622-6
SAMN08966986	PRJNA445172	2018	PAIRED	ILLUMINA	Illumina HiSeq 2500	Ovis aries	Merino	SAMN08966986	Merino	Merino	Europe	40.5	-2.74922	Unknown	Female	Female	Female	37 weeks	Juvenile	Juvenile	Juvenile	25.2091	89	0.8515	0.052644	0.719367	0.0512	0.197747	0.464625	0.678876	Digestive system	Abomasum	Abomasum	Endoderm	Abomasum			pass	https://veterinaryresearch.biomedcentral.com/articles/10.1186/s13567-019-0622-6
SAMN08966987	PRJNA445172	2018	PAIRED	ILLUMINA	Illumina HiSeq 2500	Ovis aries	Merino	SAMN08966987	Merino	Merino	Europe	40.5	-2.74922	Unknown	Male	Male	Male	37 weeks	Juvenile	Juvenile	Juvenile	25.0267	89	0.8843	0.0558256	0.718588	0.0581	0.206714	0.495793	0.710157	Digestive system	Abomasum	Abomasum	Endoderm	Abomasum			pass	https://veterinaryresearch.biomedcentral.com/articles/10.1186/s13567-019-0622-6
SAMN08966988	PRJNA445172	2018	PAIRED	ILLUMINA	Illumina HiSeq 2500	Ovis aries	Merino	SAMN08966988	Merino	Merino	Europe	40.5	-2.74922	Unknown	Male	Male	Male	37 weeks	Juvenile	Juvenile	Juvenile	26.2496	89	0.798	0.0432904	0.667302	0.0429	0.167642	0.395852	0.553172	Digestive system	Abomasum	Abomasum	Endoderm	Abomasum			pass	https://veterinaryresearch.biomedcentral.com/articles/10.1186/s13567-019-0622-6
SAMN08966989	PRJNA445172	2018	PAIRED	ILLUMINA	Illumina HiSeq 2500	Ovis aries	Merino	SAMN08966989	Merino	Merino	Europe	40.5	-2.74922	Unknown	Male	Male	Male	37 weeks	Juvenile	Juvenile	Juvenile	42.5902	89	0.8025	0.0319191	0.655512	0.0293	0.127207	0.320127	0.509825	Digestive system	Abomasum	Abomasum	Endoderm	Abomasum			pass	https://veterinaryresearch.biomedcentral.com/articles/10.1186/s13567-019-0622-6
SAMN08966990	PRJNA445172	2018	PAIRED	ILLUMINA	Illumina HiSeq 2500	Ovis aries	Merino	SAMN08966990	Merino	Merino	Europe	40.5	-2.74922	Unknown	Male	Male	Male	37 weeks	Juvenile	Juvenile	Juvenile	34.5997	89	0.8108	0.0410641	0.670999	0.0459	0.162859	0.395175	0.620214	Digestive system	Abomasum	Abomasum	Endoderm	Abomasum			pass	https://veterinaryresearch.biomedcentral.com/articles/10.1186/s13567-019-0622-6
SAMN08966991	PRJNA445172	2018	PAIRED	ILLUMINA	Illumina HiSeq 2500	Ovis aries	Merino	SAMN08966991	Merino	Merino	Europe	40.5	-2.74922	Unknown	Male	Male	Male	37 weeks	Juvenile	Juvenile	Juvenile	39.4318	89	0.8292	0.0660049	0.714736	0.0609	0.198886	0.482935	0.756827	Digestive system	Abomasum	Abomasum	Endoderm	Abomasum			pass	https://veterinaryresearch.biomedcentral.com/articles/10.1186/s13567-019-0622-6
SAMN08966992	PRJNA445172	2018	PAIRED	ILLUMINA	Illumina HiSeq 2500	Ovis aries	Merino	SAMN08966992	Merino	Merino	Europe	40.5	-2.74922	Unknown	Male	Male	Male	37 weeks	Juvenile	Juvenile	Juvenile	19.5441	89	0.8778	0.0522985	0.724153	0.0538	0.204235	0.485532	0.666305	Digestive system	Abomasum	Abomasum	Endoderm	Abomasum			pass	https://veterinaryresearch.biomedcentral.com/articles/10.1186/s13567-019-0622-6
SAMN08966993	PRJNA445172	2018	PAIRED	ILLUMINA	Illumina HiSeq 2500	Ovis aries	Merino	SAMN08966993	Merino	Merino	Europe	40.5	-2.74922	Unknown	Female	Female	Female	37 weeks	Juvenile	Juvenile	Juvenile	25.2455	89	0.8754	0.0660622	0.717888	0.0583	0.209181	0.505067	0.70604	Digestive system	Abomasum	Abomasum	Endoderm	Abomasum			pass	https://veterinaryresearch.biomedcentral.com/articles/10.1186/s13567-019-0622-6
SAMN08966994	PRJNA445172	2018	PAIRED	ILLUMINA	Illumina HiSeq 2500	Ovis aries	Merino	SAMN08966994	Merino	Merino	Europe	40.5	-2.74922	Unknown	Female	Female	Female	37 weeks	Juvenile	Juvenile	Juvenile	33.5908	89	0.8285	0.0276977	0.663022	0.0302	0.13883	0.33626	0.527091	Digestive system	Abomasum	Abomasum	Endoderm	Abomasum			pass	https://veterinaryresearch.biomedcentral.com/articles/10.1186/s13567-019-0622-6
SAMN08966995	PRJNA445172	2018	PAIRED	ILLUMINA	Illumina HiSeq 2500	Ovis aries	Merino	SAMN08966995	Merino	Merino	Europe	40.5	-2.74922	Unknown	Male	Male	Male	37 weeks	Juvenile	Juvenile	Juvenile	43.8998	89	0.8836	0.086381	0.747694	0.0725	0.221234	0.550574	0.851828	Digestive system	Abomasum	Abomasum	Endoderm	Abomasum			pass	https://veterinaryresearch.biomedcentral.com/articles/10.1186/s13567-019-0622-6
SAMN08966996	PRJNA445172	2018	PAIRED	ILLUMINA	Illumina HiSeq 2500	Ovis aries	Merino	SAMN08966996	Merino	Merino	Europe	40.5	-2.74922	Unknown	Male	Male	Male	37 weeks	Juvenile	Juvenile	Juvenile	42.2453	89	0.881	0.0828538	0.73532	0.0694	0.215696	0.537679	0.819896	Digestive system	Abomasum	Abomasum	Endoderm	Abomasum			pass	https://veterinaryresearch.biomedcentral.com/articles/10.1186/s13567-019-0622-6
SAMN08966997	PRJNA445172	2018	PAIRED	ILLUMINA	Illumina HiSeq 2500	Ovis aries	Merino	SAMN08966997	Merino	Merino	Europe	40.5	-2.74922	Unknown	Male	Male	Male	37 weeks	Juvenile	Juvenile	Juvenile	20.3001	89	0.8815	0.0550293	0.723491	0.0543	0.20535	0.487873	0.660959	Digestive system	Abomasum	Abomasum	Endoderm	Abomasum			pass	https://veterinaryresearch.biomedcentral.com/articles/10.1186/s13567-019-0622-6
SAMN08966998	PRJNA445172	2018	PAIRED	ILLUMINA	Illumina HiSeq 2500	Ovis aries	Merino	SAMN08966998	Merino	Merino	Europe	40.5	-2.74922	Unknown	Male	Male	Male	37 weeks	Juvenile	Juvenile	Juvenile	37.5293	89	0.8569	0.0741271	0.730729	0.0658	0.208651	0.517742	0.796922	Digestive system	Abomasum	Abomasum	Endoderm	Abomasum			pass	https://veterinaryresearch.biomedcentral.com/articles/10.1186/s13567-019-0622-6
SAMN08966999	PRJNA445172	2018	PAIRED	ILLUMINA	Illumina HiSeq 2500	Ovis aries	Merino	SAMN08966999	Merino	Merino	Europe	40.5	-2.74922	Unknown	Female	Female	Female	37 weeks	Juvenile	Juvenile	Juvenile	33.2711	89	0.8024	0.0346249	0.63162	0.038	0.141728	0.347399	0.520012	Digestive system	Abomasum	Abomasum	Endoderm	Abomasum			pass	https://veterinaryresearch.biomedcentral.com/articles/10.1186/s13567-019-0622-6
SAMN08967000	PRJNA445172	2018	PAIRED	ILLUMINA	Illumina HiSeq 2500	Ovis aries	Merino	SAMN08967000	Merino	Merino	Europe	40.5	-2.74922	Unknown	Male	Male	Male	37 weeks	Juvenile	Juvenile	Juvenile	27.852	89	0.8095	0.0361223	0.656485	0.0411	0.158751	0.378256	0.549632	Digestive system	Abomasum	Abomasum	Endoderm	Abomasum			pass	https://veterinaryresearch.biomedcentral.com/articles/10.1186/s13567-019-0622-6
SAMN08967002	PRJNA445172	2018	PAIRED	ILLUMINA	Illumina HiSeq 2500	Ovis aries	Merino	SAMN08967002	Merino	Merino	Europe	40.5	-2.74922	Unknown	Female	Female	Female	37 weeks	Juvenile	Juvenile	Juvenile	19.7901	89	0.871	0.061496	0.72532	0.0539	0.208584	0.489227	0.652724	Digestive system	Abomasum	Abomasum	Endoderm	Abomasum			pass	https://veterinaryresearch.biomedcentral.com/articles/10.1186/s13567-019-0622-6
SAMN08967003	PRJNA445172	2018	PAIRED	ILLUMINA	Illumina HiSeq 2500	Ovis aries	Merino	SAMN08967003	Merino	Merino	Europe	40.5	-2.74922	Unknown	Female	Female	Female	37 weeks	Juvenile	Juvenile	Juvenile	43.1374	89	0.8785	0.0959686	0.75322	0.0713	0.226338	0.550373	0.841569	Digestive system	Abomasum	Abomasum	Endoderm	Abomasum			pass	https://veterinaryresearch.biomedcentral.com/articles/10.1186/s13567-019-0622-6
SAMN08967001	PRJNA445172	2018	PAIRED	ILLUMINA	Illumina HiSeq 2500	Ovis aries	Merino	SAMN08967004	Merino	Merino	Europe	40.5	-2.74922	Unknown	Male	Female	Male	37 weeks	Juvenile	Juvenile	Juvenile	23.4207	89	0.8467	0.0523198	0.703763	0.0535	0.196364	0.462833	0.644271	Digestive system	Abomasum	Abomasum	Endoderm	Abomasum			pass	https://veterinaryresearch.biomedcentral.com/articles/10.1186/s13567-019-0622-6
SAMN08967004	PRJNA445172	2018	PAIRED	ILLUMINA	Illumina HiSeq 2500	Ovis aries	Merino	SAMN08967004	Merino	Merino	Europe	40.5	-2.74922	Unknown	Male	Female	Male	37 weeks	Juvenile	Juvenile	Juvenile	30.5379	89	0.8419	0.0591195	0.706175	0.0581	0.19787	0.474539	0.706401	Digestive system	Abomasum	Abomasum	Endoderm	Abomasum			pass	https://veterinaryresearch.biomedcentral.com/articles/10.1186/s13567-019-0622-6
SAMN08967005	PRJNA445172	2018	PAIRED	ILLUMINA	Illumina HiSeq 2500	Ovis aries	Merino	SAMN08967005	Merino	Merino	Europe	40.5	-2.74922	Unknown	Male	Male	Male	37 weeks	Juvenile	Juvenile	Juvenile	24.2495	89	0.877	0.0615268	0.716215	0.0568	0.20767	0.494476	0.687184	Digestive system	Abomasum	Abomasum	Endoderm	Abomasum			pass	https://veterinaryresearch.biomedcentral.com/articles/10.1186/s13567-019-0622-6
SAMN08967006	PRJNA445172	2018	PAIRED	ILLUMINA	Illumina HiSeq 2500	Ovis aries	Merino	SAMN08967006	Merino	Merino	Europe	40.5	-2.74922	Unknown	Female	Female	Female	37 weeks	Juvenile	Juvenile	Juvenile	40.3494	89	0.81	0.0608784	0.67598	0.0585	0.181716	0.448127	0.714781	Digestive system	Abomasum	Abomasum	Endoderm	Abomasum			pass	https://veterinaryresearch.biomedcentral.com/articles/10.1186/s13567-019-0622-6
SAMN08967007	PRJNA445172	2018	PAIRED	ILLUMINA	Illumina HiSeq 2500	Ovis aries	Merino	SAMN08967007	Merino	Merino	Europe	40.5	-2.74922	Unknown	Male	Male	Male	37 weeks	Juvenile	Juvenile	Juvenile	18.4287	89	0.8301	0.0451515	0.690844	0.044	0.182792	0.428611	0.530776	Digestive system	Abomasum	Abomasum	Endoderm	Abomasum			pass	https://veterinaryresearch.biomedcentral.com/articles/10.1186/s13567-019-0622-6
SAMN08967008	PRJNA445172	2018	PAIRED	ILLUMINA	Illumina HiSeq 2500	Ovis aries	Merino	SAMN08967008	Merino	Merino	Europe	40.5	-2.74922	Unknown	Male	Male	Male	37 weeks	Juvenile	Juvenile	Juvenile	35.4803	89	0.8154	0.0555842	0.686019	0.0536	0.179973	0.438854	0.681693	Digestive system	Abomasum	Abomasum	Endoderm	Abomasum			pass	https://veterinaryresearch.biomedcentral.com/articles/10.1186/s13567-019-0622-6
SAMN08967009	PRJNA445172	2018	PAIRED	ILLUMINA	Illumina HiSeq 2500	Ovis aries	Merino	SAMN08967009	Merino	Merino	Europe	40.5	-2.74922	Unknown	Male	Male	Male	37 weeks	Juvenile	Juvenile	Juvenile	34.903	89	0.8229	0.0429859	0.672944	0.0455	0.163306	0.400516	0.621153	Digestive system	Abomasum	Abomasum	Endoderm	Abomasum			pass	https://veterinaryresearch.biomedcentral.com/articles/10.1186/s13567-019-0622-6
SAMN08967010	PRJNA445172	2018	PAIRED	ILLUMINA	Illumina HiSeq 2500	Ovis aries	Merino	SAMN08967010	Merino	Merino	Europe	40.5	-2.74922	Unknown	Male	Male	Male	37 weeks	Juvenile	Juvenile	Juvenile	32.5043	89	0.8379	0.0500279	0.706837	0.0532	0.186872	0.453212	0.694625	Digestive system	Abomasum	Abomasum	Endoderm	Abomasum			pass	https://veterinaryresearch.biomedcentral.com/articles/10.1186/s13567-019-0622-6
SAMN08967011	PRJNA445172	2018	PAIRED	ILLUMINA	Illumina HiSeq 2500	Ovis aries	Merino	SAMN08967011	Merino	Merino	Europe	40.5	-2.74922	Unknown	Male	Male	Male	37 weeks	Juvenile	Juvenile	Juvenile	35.5915	89	0.8186	0.0484932	0.681077	0.0474	0.170778	0.413941	0.637769	Digestive system	Abomasum	Abomasum	Endoderm	Abomasum			pass	https://veterinaryresearch.biomedcentral.com/articles/10.1186/s13567-019-0622-6
SAMN08967012	PRJNA445172	2018	PAIRED	ILLUMINA	Illumina HiSeq 2500	Ovis aries	Merino	SAMN08967012	Merino	Merino	Europe	40.5	-2.74922	Unknown	Male	Male	Male	37 weeks	Juvenile	Juvenile	Juvenile	29.8504	89	0.8188	0.0492657	0.702518	0.0497	0.188465	0.438305	0.648967	Digestive system	Abomasum	Abomasum	Endoderm	Abomasum			pass	https://veterinaryresearch.biomedcentral.com/articles/10.1186/s13567-019-0622-6
SAMN08967013	PRJNA445172	2018	PAIRED	ILLUMINA	Illumina HiSeq 2500	Ovis aries	Merino	SAMN08967013	Merino	Merino	Europe	40.5	-2.74922	Unknown	Male	Male	Male	37 weeks	Juvenile	Juvenile	Juvenile	19.3144	89	0.8315	0.0427727	0.693607	0.0431	0.182139	0.425757	0.543997	Digestive system	Abomasum	Abomasum	Endoderm	Abomasum			pass	https://veterinaryresearch.biomedcentral.com/articles/10.1186/s13567-019-0622-6
SAMN08967014	PRJNA445172	2018	PAIRED	ILLUMINA	Illumina HiSeq 2500	Ovis aries	Merino	SAMN08967014	Merino	Merino	Europe	40.5	-2.74922	Unknown	Male	Male	Male	37 weeks	Juvenile	Juvenile	Juvenile	18.8374	89	0.8281	0.0338496	0.676447	0.0391	0.169105	0.391754	0.516399	Digestive system	Abomasum	Abomasum	Endoderm	Abomasum			pass	https://veterinaryresearch.biomedcentral.com/articles/10.1186/s13567-019-0622-6
SAMN08967015	PRJNA445172	2018	PAIRED	ILLUMINA	Illumina HiSeq 2500	Ovis aries	Merino	SAMN08967015	Merino	Merino	Europe	40.5	-2.74922	Unknown	Male	Male	Male	37 weeks	Juvenile	Juvenile	Juvenile	15.0699	89	0.8311	0.0352465	0.678314	0.0389	0.173656	0.398376	0.470813	Digestive system	Abomasum	Abomasum	Endoderm	Abomasum			pass	https://veterinaryresearch.biomedcentral.com/articles/10.1186/s13567-019-0622-6
SAMN08967016	PRJNA445172	2018	PAIRED	ILLUMINA	Illumina HiSeq 2500	Ovis aries	Merino	SAMN08967016	Merino	Merino	Europe	40.5	-2.74922	Unknown	Male	Male	Male	37 weeks	Juvenile	Juvenile	Juvenile	25.7378	89	0.8406	0.0575728	0.703218	0.0534	0.196028	0.468046	0.659298	Digestive system	Abomasum	Abomasum	Endoderm	Abomasum			pass	https://veterinaryresearch.biomedcentral.com/articles/10.1186/s13567-019-0622-6
SAMN08967017	PRJNA445172	2018	PAIRED	ILLUMINA	Illumina HiSeq 2500	Ovis aries	Merino	SAMN08967017	Merino	Merino	Europe	40.5	-2.74922	Unknown	Male	Male	Male	37 weeks	Juvenile	Juvenile	Juvenile	46.4375	89	0.864	0.0545233	0.714658	0.0587	0.186532	0.46607	0.784569	Digestive system	Abomasum	Abomasum	Endoderm	Abomasum			pass	https://veterinaryresearch.biomedcentral.com/articles/10.1186/s13567-019-0622-6
SAMN08967018	PRJNA445172	2018	PAIRED	ILLUMINA	Illumina HiSeq 2500	Ovis aries	Merino	SAMN08967018	Merino	Merino	Europe	40.5	-2.74922	Unknown	Female	Female	Female	37 weeks	Juvenile	Juvenile	Juvenile	19.0545	89	0.8434	0.0321993	0.698043	0.0408	0.174023	0.40657	0.597818	Digestive system	Abomasum	Abomasum	Endoderm	Abomasum			pass	https://veterinaryresearch.biomedcentral.com/articles/10.1186/s13567-019-0622-6
SAMN08967019	PRJNA445172	2018	PAIRED	ILLUMINA	Illumina HiSeq 2500	Ovis aries	Merino	SAMN08967019	Merino	Merino	Europe	40.5	-2.74922	Unknown	Male	Male	Male	37 weeks	Juvenile	Juvenile	Juvenile	38.3816	89	0.8524	0.0491488	0.693607	0.0545	0.18533	0.457071	0.737827	Digestive system	Abomasum	Abomasum	Endoderm	Abomasum			pass	https://veterinaryresearch.biomedcentral.com/articles/10.1186/s13567-019-0622-6
SAMN08967020	PRJNA445172	2018	PAIRED	ILLUMINA	Illumina HiSeq 2500	Ovis aries	Merino	SAMN08967020	Merino	Merino	Europe	40.5	-2.74922	Unknown	Male	Male	Male	37 weeks	Juvenile	Juvenile	Juvenile	24.5717	89	0.8345	0.0440783	0.678509	0.0453	0.174581	0.416612	0.573761	Digestive system	Abomasum	Abomasum	Endoderm	Abomasum			pass	https://veterinaryresearch.biomedcentral.com/articles/10.1186/s13567-019-0622-6
SAMN08967021	PRJNA445172	2018	PAIRED	ILLUMINA	Illumina HiSeq 2500	Ovis aries	Merino	SAMN08967021	Merino	Merino	Europe	40.5	-2.74922	Unknown	Male	Male	Male	37 weeks	Juvenile	Juvenile	Juvenile	35.3457	89	0.8209	0.0420726	0.669559	0.0438	0.160511	0.393529	0.614073	Digestive system	Abomasum	Abomasum	Endoderm	Abomasum			pass	https://veterinaryresearch.biomedcentral.com/articles/10.1186/s13567-019-0622-6
SAMN08967022	PRJNA445172	2018	PAIRED	ILLUMINA	Illumina HiSeq 2500	Ovis aries	Merino	SAMN08967022	Merino	Merino	Europe	40.5	-2.74922	Unknown	Male	Male	Male	37 weeks	Juvenile	Juvenile	Juvenile	34.8914	89	0.8321	0.0573056	0.683062	0.054	0.182503	0.448859	0.682488	Digestive system	Abomasum	Abomasum	Endoderm	Abomasum			pass	https://veterinaryresearch.biomedcentral.com/articles/10.1186/s13567-019-0622-6
SAMN08967023	PRJNA445172	2018	PAIRED	ILLUMINA	Illumina HiSeq 2500	Ovis aries	Merino	SAMN08967023	Merino	Merino	Europe	40.5	-2.74922	Unknown	Male	Male	Male	37 weeks	Juvenile	Juvenile	Juvenile	26.2377	89	0.8333	0.0488718	0.688665	0.0444	0.177546	0.420892	0.579324	Digestive system	Abomasum	Abomasum	Endoderm	Abomasum			pass	https://veterinaryresearch.biomedcentral.com/articles/10.1186/s13567-019-0622-6
SAMN08967024	PRJNA445172	2018	PAIRED	ILLUMINA	Illumina HiSeq 2500	Ovis aries	Merino	SAMN08967024	Merino	Merino	Europe	40.5	-2.74922	Unknown	Male	Male	Male	37 weeks	Juvenile	Juvenile	Juvenile	34.9612	89	0.8321	0.0591817	0.694541	0.0524	0.184812	0.448584	0.678442	Digestive system	Abomasum	Abomasum	Endoderm	Abomasum			pass	https://veterinaryresearch.biomedcentral.com/articles/10.1186/s13567-019-0622-6
SAMN08967025	PRJNA445172	2018	PAIRED	ILLUMINA	Illumina HiSeq 2500	Ovis aries	Merino	SAMN08967025	Merino	Merino	Europe	40.5	-2.74922	Unknown	Male	Male	Male	37 weeks	Juvenile	Juvenile	Juvenile	22.6756	89	0.8403	0.0536628	0.703841	0.0499	0.19343	0.454913	0.621803	Digestive system	Abomasum	Abomasum	Endoderm	Abomasum			pass	https://veterinaryresearch.biomedcentral.com/articles/10.1186/s13567-019-0622-6
SAMN08967026	PRJNA445172	2018	PAIRED	ILLUMINA	Illumina HiSeq 2500	Ovis aries	Merino	SAMN08967026	Merino	Merino	Europe	40.5	-2.74922	Unknown	Male	Male	Male	37 weeks	Juvenile	Juvenile	Juvenile	22.1785	89	0.8445	0.0498789	0.696486	0.0496	0.190702	0.449517	0.6114	Digestive system	Abomasum	Abomasum	Endoderm	Abomasum			pass	https://veterinaryresearch.biomedcentral.com/articles/10.1186/s13567-019-0622-6
SAMN08967027	PRJNA445172	2018	PAIRED	ILLUMINA	Illumina HiSeq 2500	Ovis aries	Merino	SAMN08967027	Merino	Merino	Europe	40.5	-2.74922	Unknown	Male	Male	Male	37 weeks	Juvenile	Juvenile	Juvenile	34.899	89	0.8206	0.0363698	0.652632	0.0409	0.151434	0.369055	0.583875	Digestive system	Abomasum	Abomasum	Endoderm	Abomasum			pass	https://veterinaryresearch.biomedcentral.com/articles/10.1186/s13567-019-0622-6
SAMN08967028	PRJNA445172	2018	PAIRED	ILLUMINA	Illumina HiSeq 2500	Ovis aries	Merino	SAMN08967028	Merino	Merino	Europe	40.5	-2.74922	Unknown	Male	Male	Male	37 weeks	Juvenile	Juvenile	Juvenile	26.1319	89	0.8298	0.0471093	0.663878	0.0478	0.175739	0.421934	0.571232	Digestive system	Abomasum	Abomasum	Endoderm	Abomasum			pass	https://veterinaryresearch.biomedcentral.com/articles/10.1186/s13567-019-0622-6
SAMN08967029	PRJNA445172	2018	PAIRED	ILLUMINA	Illumina HiSeq 2500	Ovis aries	Merino	SAMN08967029	Merino	Merino	Europe	40.5	-2.74922	Unknown	Male	Male	Male	37 weeks	Juvenile	Juvenile	Juvenile	26.0709	89	0.832	0.0485471	0.690649	0.0495	0.185705	0.441579	0.628739	Digestive system	Abomasum	Abomasum	Endoderm	Abomasum			pass	https://veterinaryresearch.biomedcentral.com/articles/10.1186/s13567-019-0622-6
SAMN08967030	PRJNA445172	2018	PAIRED	ILLUMINA	Illumina HiSeq 2500	Ovis aries	Merino	SAMN08967030	Merino	Merino	Europe	40.5	-2.74922	Unknown	Male	Male	Male	37 weeks	Juvenile	Juvenile	Juvenile	19.2459	89	0.8336	0.0254964	0.65415	0.0297	0.143954	0.339132	0.429634	Digestive system	Abomasum	Abomasum	Endoderm	Abomasum			pass	https://veterinaryresearch.biomedcentral.com/articles/10.1186/s13567-019-0622-6
SAMN08967031	PRJNA445172	2018	PAIRED	ILLUMINA	Illumina HiSeq 2500	Ovis aries	Merino	SAMN08967031	Merino	Merino	Europe	40.5	-2.74922	Unknown	Male	Male	Male	37 weeks	Juvenile	Juvenile	Juvenile	27.6865	89	0.8057	0.0336841	0.65987	0.0383	0.154185	0.365269	0.533232	Digestive system	Abomasum	Abomasum	Endoderm	Abomasum			pass	https://veterinaryresearch.biomedcentral.com/articles/10.1186/s13567-019-0622-6
SAMN09006495	PRJNA454435	2018	PAIRED	ILLUMINA	Illumina HiSeq 2000	Ovis aries	Rasa Aragonesa	SAMN09006495	Rasa Aragonesa	Rasa Aragonesa	Europe	41.7	-0.9	Unknown	Male	Male	Male	2.5 years	Adult	Adult	Adult	66.4712	138	0.8573	0.194548	0.688042	0.0725	0.208584	0.503987	0.713625	Immune system	Blood	PBMC	Mesoderm	Blood	PBMC		pass	PMID: 30405610,33432020
SAMN09006501	PRJNA454435	2018	PAIRED	ILLUMINA	Illumina HiSeq 2000	Ovis aries	Rasa Aragonesa	SAMN09006495	Rasa Aragonesa	Rasa Aragonesa	Europe	41.7	-0.9	Unknown	Male	Male	Male	2.5 years	Adult	Adult	Adult	66.0984	139	0.8385	0.206265	0.684034	0.0747	0.20699	0.514249	0.765641	Immune system	Blood	PBMC	Mesoderm	Blood	PBMC		pass	PMID: 30405610,33432020
SAMN09006497	PRJNA454435	2018	PAIRED	ILLUMINA	Illumina HiSeq 2000	Ovis aries	Rasa Aragonesa	SAMN09006497	Rasa Aragonesa	Rasa Aragonesa	Europe	41.7	-0.9	Unknown	Male	Male	Male	2.5 years	Adult	Adult	Adult	75.5714	139	0.8612	0.231495	0.698938	0.0776	0.213782	0.5244	0.775033	Immune system	Blood	PBMC	Mesoderm	Blood	PBMC		pass	PMID: 30405610,33432020
SAMN11178017	PRJNA528261	2020	PAIRED	ILLUMINA	Illumina HiSeq 2000	Ovis aries	Rasa Aragonesa	SAMN09006497	Rasa Aragonesa	Rasa Aragonesa	Europe	41.7	-0.9	Unknown	Male	Male	Male	2.5 years	Adult	Adult	Adult	68.3367	139	0.8789	0.363998	0.815946	0.1007	0.271146	0.627067	0.871767	Nervous system	Brain	Cerebral cortex	Ectoderm	Brain	Cerebrum	Cerebral_cortex	pass	PMID: 32943671,33432020
SAMN09006499	PRJNA454435	2018	PAIRED	ILLUMINA	Illumina HiSeq 2000	Ovis aries	Rasa Aragonesa	SAMN09006499	Rasa Aragonesa	Rasa Aragonesa	Europe	41.7	-0.9	Unknown	Male	Male	Male	2.5 years	Adult	Adult	Adult	82.825	139	0.8388	0.237683	0.694813	0.0745	0.210801	0.511249	0.738622	Immune system	Blood	PBMC	Mesoderm	Blood	PBMC		pass	PMID: 30405610,33432020
SAMN09006491	PRJNA454435	2018	PAIRED	ILLUMINA	Illumina HiSeq 2000	Ovis aries	Rasa Aragonesa	SAMN09006500	Rasa Aragonesa	Rasa Aragonesa	Europe	41.7	-0.9	Unknown	Male	Male	Male	2.5 years	Adult	Adult	Adult	57.583	139	0.8533	0.166273	0.672205	0.0609	0.195597	0.470332	0.675986	Immune system	Blood	PBMC	Mesoderm	Blood	PBMC		pass	PMID: 30405610,33432020
SAMN09006500	PRJNA454435	2018	PAIRED	ILLUMINA	Illumina HiSeq 2000	Ovis aries	Rasa Aragonesa	SAMN09006500	Rasa Aragonesa	Rasa Aragonesa	Europe	41.7	-0.9	Unknown	Male	Male	Male	2.5 years	Adult	Adult	Adult	59.2458	139	0.8556	0.202852	0.685163	0.0749	0.206441	0.521309	0.760439	Immune system	Blood	PBMC	Mesoderm	Blood	PBMC		pass	PMID: 30405610,33432020
SAMN09078698	PRJNA464184	2022	PAIRED	ILLUMINA	Illumina HiSeq 4000	Ovis aries	Tibetan	SAMN09078698	Tibetan	Tibetan	Central and East Asia	29.97	91.11	Female	Female	Female	Female	3.5 years	Adult	Adult	Adult	38.3767	280	0.9111	0.0772445	0.657496	0.0874	0.172315	0.447834	0.849155	Endocrine system	Adipose	Subcutaneous adipose	Mesoderm	Adipose	Subcutaneous_adipose		pass
SAMN09078701	PRJNA464184	2022	PAIRED	ILLUMINA	Illumina HiSeq 4000	Ovis aries	Tibetan	SAMN09078698	Tibetan	Tibetan	Central and East Asia	29.97	91.11	Female	Female	Female	Female	3.5 years	Adult	Adult	Adult	37.9409	280	0.9081	0.0915089	0.68454	0.0882	0.181772	0.477374	0.874801	Endocrine system	Adipose	Tail adipose	Mesoderm	Adipose	Tail_adipose		pass
SAMN09078699	PRJNA464184	2022	PAIRED	ILLUMINA	Illumina HiSeq 4000	Ovis aries	Tibetan	SAMN09078699	Tibetan	Tibetan	Central and East Asia	29.97	91.11	Female	Female	Female	Female	3.5 years	Adult	Adult	Adult	38.5003	279	0.9195	0.0548557	0.656524	0.0881	0.163646	0.454657	0.861942	Endocrine system	Adipose	Subcutaneous adipose	Mesoderm	Adipose	Subcutaneous_adipose		pass
SAMN09078702	PRJNA464184	2022	PAIRED	ILLUMINA	Illumina HiSeq 4000	Ovis aries	Tibetan	SAMN09078699	Tibetan	Tibetan	Central and East Asia	29.97	91.11	Female	Female	Female	Female	3.5 years	Adult	Adult	Adult	28.2747	275	0.9129	0.0571587	0.649169	0.0804	0.159665	0.438341	0.80458	Endocrine system	Adipose	Tail adipose	Mesoderm	Adipose	Tail_adipose		pass
SAMN09078705	PRJNA464184	2022	PAIRED	ILLUMINA	Illumina HiSeq 4000	Ovis aries	Tibetan	SAMN09078699	Tibetan	Tibetan	Central and East Asia	29.97	91.11	Female	Female	Female	Female	3.5 years	Adult	Adult	Adult	36.8925	274	0.8923	0.0852412	0.676174	0.0873	0.18061	0.479807	0.853128	Endocrine system	Adipose	Adipose	Mesoderm	Adipose			pass
SAMN09078697	PRJNA464184	2022	PAIRED	ILLUMINA	Illumina HiSeq 4000	Ovis aries	Tibetan	SAMN09078700	Tibetan	Tibetan	Central and East Asia	29.97	91.11	Female	Female	Female	Female	3.5 years	Adult	Adult	Adult	36.1691	279	0.9163	0.0533662	0.648391	0.0829	0.157154	0.437335	0.83774	Endocrine system	Adipose	Subcutaneous adipose	Mesoderm	Adipose	Subcutaneous_adipose		pass
SAMN09078700	PRJNA464184	2022	PAIRED	ILLUMINA	Illumina HiSeq 4000	Ovis aries	Tibetan	SAMN09078700	Tibetan	Tibetan	Central and East Asia	29.97	91.11	Female	Female	Female	Female	3.5 years	Adult	Adult	Adult	39.9319	279	0.9025	0.0587592	0.636951	0.0797	0.155778	0.414399	0.816067	Endocrine system	Adipose	Tail adipose	Mesoderm	Adipose	Tail_adipose		pass
SAMN09078703	PRJNA464184	2022	PAIRED	ILLUMINA	Illumina HiSeq 4000	Ovis aries	Tibetan	SAMN09078700	Tibetan	Tibetan	Central and East Asia	29.97	91.11	Female	Female	Female	Female	3.5 years	Adult	Adult	Adult	39.6492	274	0.9011	0.104857	0.683645	0.0871	0.186322	0.470607	0.876246	Endocrine system	Adipose	Adipose	Mesoderm	Adipose			pass
SAMN09078704	PRJNA464184	2022	PAIRED	ILLUMINA	Illumina HiSeq 4000	Ovis aries	Tibetan	SAMN09078704	Tibetan	Tibetan	Central and East Asia	29.97	91.11	Female	Female	Female	Female	3.5 years	Adult	Adult	Adult	41.9313	275	0.9107	0.0735649	0.654656	0.0874	0.173391	0.455956	0.846409	Endocrine system	Adipose	Adipose	Mesoderm	Adipose			pass
SAMN09222598	PRJNA471923	2018	PAIRED	ILLUMINA	Illumina HiSeq 3000	Ovis aries	Mehraban	SAMN09222598	Mehraban	Mehraban	Middle East	34.8	48.5	Female	Female	Female	Female	Unknown	Unknown	Adult	Adult	14.0477	269	0.8127	0.0318547	0.669287	0.0667	0.136838	0.428757	0.748591	Female reproductive system	Ovary	Granulosa cell	Mesoderm	Ovary	Ovarian_follicle	Granulosa_cell	pass
SAMN09223590	PRJNA472030	2019	PAIRED	ILLUMINA	HiSeq X Ten	Ovis aries	Hu	SAMN09223590	Hu	Hu	Central and East Asia	29.1661	120.055	Female	Female	Female	Female	3 years	Adult	Adult	Adult	25.5821	272	0.8229	0.0596197	0.676057	0.0709	0.159068	0.439055	0.781029	Digestive system	Liver	Liver	Endoderm	Liver			pass	PMID:31167079
SAMN10696384	PRJNA513119	2020	PAIRED	ILLUMINA	HiSeq X Ten	Ovis aries	Hu	SAMN09223590	Hu	Hu	Central and East Asia	29.1661	120.055	Female	Female	Female	Female	3 years	Adult	Adult	Adult	19.9385	272	0.7832	0.064947	0.672594	0.0722	0.165429	0.459522	0.785147	Digestive system	Rumen	Rumen	Endoderm	Rumen			pass	PMID:32972462
SAMN32307250	PRJNA913800	2023	PAIRED	ILLUMINA	Illumina HiSeq 2500	Ovis aries	Unknown	SAMN09223590	Hu	Hu	Central and East Asia	29.1661	120.055	Female	Female	Female	Female	Adult	Adult	Adult	Adult	21.9188	287	0.8926	0.0725081	0.718666	0.0785	0.164061	0.499067	0.896547	Digestive system	Large intestine	Cecum	Endoderm	Large_intestine	Cecum		pass	PMID: 36976022,39995522
SAMN09223592	PRJNA472030	2019	PAIRED	ILLUMINA	HiSeq X Ten	Ovis aries	Hu	SAMN09223592	Hu	Hu	Central and East Asia	29.1661	120.055	Female	Female	Female	Female	3 years	Adult	Adult	Adult	25.5519	270	0.848	0.0469418	0.647146	0.0656	0.146583	0.410887	0.75242	Digestive system	Liver	Liver	Endoderm	Liver			pass	PMID:31167079
SAMN10696386	PRJNA513119	2020	PAIRED	ILLUMINA	HiSeq X Ten	Ovis aries	Hu	SAMN09223592	Hu	Hu	Central and East Asia	29.1661	120.055	Female	Female	Female	Female	3 years	Adult	Adult	Adult	25.0569	272	0.8069	0.0717199	0.680182	0.0784	0.174332	0.483172	0.833189	Digestive system	Rumen	Rumen	Endoderm	Rumen			pass	PMID:32972462
SAMN16375392	PRJNA667492	2022	PAIRED	ILLUMINA	Illumina HiSeq 2500	Ovis aries	Hu	SAMN09223592	Hu	Hu	Central and East Asia	29.1661	120.055	Male	Female	Female	Female	6 months	Adult	Adult	Adult	22.6871	284	0.9051	0.0958206	0.71781	0.0843	0.181641	0.519388	0.866782	Digestive system	Rumen	Rumen	Endoderm	Rumen			pass	https://doi.org/10.1016/j.animal.2021.100278
SAMN32307248	PRJNA913800	2023	PAIRED	ILLUMINA	Illumina HiSeq 2500	Ovis aries	Unknown	SAMN09223592	Hu	Hu	Central and East Asia	29.1661	120.055	Female	Female	Female	Female	Adult	Adult	Adult	Adult	21.0272	287	0.9099	0.0639815	0.696759	0.0746	0.154391	0.478325	0.858257	Digestive system	Large intestine	Cecum	Endoderm	Large_intestine	Cecum		pass	PMID: 36976022,39995522
SAMN09223593	PRJNA472030	2019	PAIRED	ILLUMINA	HiSeq X Ten	Ovis aries	Hu	SAMN09223593	Hu	Hu	Central and East Asia	29.1661	120.055	Female	Female	Female	Female	3 years	Adult	Adult	Adult	22.9848	271	0.8371	0.0552419	0.68707	0.0756	0.163831	0.464095	0.804941	Digestive system	Liver	Liver	Endoderm	Liver			pass	PMID:31167079
SAMN32307247	PRJNA913800	2023	PAIRED	ILLUMINA	Illumina HiSeq 2500	Ovis aries	Unknown	SAMN09223593	Hu	Hu	Central and East Asia	29.1661	120.055	Female	Female	Female	Female	Adult	Adult	Adult	Adult	22.7879	286	0.8961	0.067931	0.696914	0.0754	0.155593	0.481014	0.863387	Digestive system	Large intestine	Cecum	Endoderm	Large_intestine	Cecum		pass	PMID: 36976022,39995522
SAMN09254184	PRJNA472958	2018	PAIRED	ILLUMINA	Illumina HiSeq 2000	Ovis aries	Canaria	SAMN09254184	Canaria	Canaria	Europe	28	16	Unknown	Male	Female	Male	Adult	Adult	Adult	Adult	151.844	138	0.8855	0.111571	0.663683	0.1006	0.192379	0.517175	0.914608	Muscular system	Muscle	Muscle	Mesoderm	Muscle			pass	PMID: 29993012
SAMN09254185	PRJNA472958	2018	PAIRED	ILLUMINA	Illumina HiSeq 2000	Ovis aries	Roja Mallorquina	SAMN09254185	Roja Mallorquina	Roja Mallorquina	Europe	39.52	-3.9256	Unknown	Male	Female	Male	Adult	Adult	Adult	Adult	142.569	138	0.8831	0.0875095	0.630958	0.0902	0.178815	0.464955	0.882748	Muscular system	Muscle	Muscle	Mesoderm	Muscle			pass	PMID: 29993012
SAMN09254186	PRJNA472958	2018	PAIRED	ILLUMINA	Illumina HiSeq 2000	Ovis aries	Gallega	SAMN09254186	Gallega	Gallega	Europe	43.01	-7.56	Unknown	Male	Male	Male	Adult	Adult	Adult	Adult	149.707	138	0.8564	0.0440097	0.581735	0.0738	0.143096	0.376061	0.774816	Muscular system	Muscle	Muscle	Mesoderm	Muscle			pass	PMID: 29993012
SAMN09254187	PRJNA472958	2018	PAIRED	ILLUMINA	Illumina HiSeq 2000	Ovis aries	Xisqueta	SAMN09254187	Xisqueta	Xisqueta	Europe	39.52	-3.9256	Unknown	Male	Female	Male	Adult	Adult	Adult	Adult	151.475	138	0.8731	0.107956	0.682711	0.1048	0.197969	0.523595	0.944733	Muscular system	Muscle	Muscle	Mesoderm	Muscle			pass	PMID: 29993012
SAMN09254188	PRJNA472958	2018	PAIRED	ILLUMINA	Illumina HiSeq 2000	Ovis aries	Ripollesa	SAMN09254188	Ripollesa	Ripollesa	Europe	39.52	-3.9256	Unknown	Male	Female	Male	Adult	Adult	Adult	Adult	144.382	138	0.8428	0.0755181	0.6352	0.0873	0.173157	0.465284	0.878847	Muscular system	Muscle	Muscle	Mesoderm	Muscle			pass	PMID: 29993012
SAMN09271206	PRJNA473371	2018	PAIRED	ILLUMINA	Illumina HiSeq 2500	Ovis aries	Ujumqin	SAMN09271206	Ujumqin	Ujumqin	Central and East Asia	40.48	111.41	Neuter	Male	Male	Male	24 months	Adult	Adult	Adult	34.8292	222	0.9072	0.0751183	0.651037	0.0758	0.172976	0.44703	0.754949	Digestive system	Liver	Liver	Endoderm	Liver			pass	PMID:31272371
SAMN09271207	PRJNA473371	2018	PAIRED	ILLUMINA	Illumina HiSeq 2500	Ovis aries	Ujumqin	SAMN09271207	Ujumqin	Ujumqin	Central and East Asia	40.48	111.41	Neuter	Male	Male	Male	24 months	Adult	Adult	Adult	29.2629	222	0.9045	0.0631662	0.647029	0.0708	0.164998	0.4268	0.713047	Digestive system	Liver	Liver	Endoderm	Liver			pass	PMID:31272371
SAMN09271208	PRJNA473371	2018	PAIRED	ILLUMINA	Illumina HiSeq 2500	Ovis aries	Ujumqin	SAMN09271208	Ujumqin	Ujumqin	Central and East Asia	40.48	111.41	Neuter	Male	Male	Male	24 months	Adult	Adult	Adult	24.686	222	0.9081	0.0514621	0.643177	0.0657	0.157146	0.412935	0.682777	Digestive system	Liver	Liver	Endoderm	Liver			pass	PMID:31272371
SAMN09271209	PRJNA473371	2018	PAIRED	ILLUMINA	Illumina HiSeq 2500	Ovis aries	Ujumqin	SAMN09271209	Ujumqin	Ujumqin	Central and East Asia	40.48	111.41	Neuter	Male	Male	Male	24 months	Adult	Adult	Adult	30.809	222	0.8969	0.054845	0.637223	0.0689	0.159103	0.412661	0.716732	Digestive system	Liver	Liver	Endoderm	Liver			pass	PMID:31272371
SAMN09509792	PRJNA478303	2018	SINGLE	ILLUMINA	Illumina HiSeq 2000	Ovis aries	Dorset	SAMN09509792	Dorset	Dorset	Europe	52	-1.9	Female	Female	Female	Female	4 months	Juvenile	Juvenile	Juvenile	27.4186	140	0.9139	0.0656514	0.657769	0.0648	0.14767	0.430842	0.667028	Digestive system	Liver	Liver	Endoderm	Liver			pass	https://www.biorxiv.org/content/10.1101/740118v1.full
SAMN09509793	PRJNA478303	2018	SINGLE	ILLUMINA	Illumina HiSeq 2000	Ovis aries	Dorset	SAMN09509793	Dorset	Dorset	Europe	52	-1.9	Female	Female	Female	Female	4.5 months	Juvenile	Juvenile	Juvenile	28.3699	140	0.9147	0.0556479	0.661271	0.0585	0.13377	0.393931	0.629678	Digestive system	Liver	Liver	Endoderm	Liver			pass	https://www.biorxiv.org/content/10.1101/740118v1.full
SAMN09509794	PRJNA478303	2018	SINGLE	ILLUMINA	Illumina HiSeq 2000	Ovis aries	Dorset	SAMN09509794	Dorset	Dorset	Europe	52	-1.9	Female	Female	Female	Female	4.8 months	Juvenile	Juvenile	Juvenile	27.2905	140	0.9066	0.0347325	0.61337	0.0381	0.0987195	0.306336	0.505707	Digestive system	Liver	Liver	Endoderm	Liver			pass	https://www.biorxiv.org/content/10.1101/740118v1.full
SAMN09509795	PRJNA478303	2018	SINGLE	ILLUMINA	Illumina HiSeq 2000	Ovis aries	Dorset	SAMN09509795	Dorset	Dorset	Europe	52	-1.9	Female	Female	Female	Female	6 months	Juvenile	Juvenile	Juvenile	24.6711	140	0.9043	0.0590782	0.645473	0.0584	0.132635	0.394077	0.593267	Digestive system	Liver	Liver	Endoderm	Liver			pass	https://www.biorxiv.org/content/10.1101/740118v1.full
SAMN09509796	PRJNA478303	2018	SINGLE	ILLUMINA	Illumina HiSeq 2000	Ovis aries	Dorset	SAMN09509796	Dorset	Dorset	Europe	52	-1.9	Female	Female	Female	Female	5 months	Juvenile	Juvenile	Juvenile	27.7248	140	0.9118	0.0736411	0.662088	0.0631	0.149184	0.428794	0.656697	Digestive system	Liver	Liver	Endoderm	Liver			pass	https://www.biorxiv.org/content/10.1101/740118v1.full
SAMN09509797	PRJNA478303	2018	SINGLE	ILLUMINA	Illumina HiSeq 2000	Ovis aries	Dorset	SAMN09509797	Dorset	Dorset	Europe	52	-1.9	Female	Female	Female	Female	5.2 months	Juvenile	Juvenile	Juvenile	29.6147	140	0.9048	0.0651954	0.659131	0.0577	0.140625	0.398614	0.65034	Digestive system	Liver	Liver	Endoderm	Liver			pass	https://www.biorxiv.org/content/10.1101/740118v1.full
SAMN09811772	PRJNA485657	2019	PAIRED	ILLUMINA	HiSeq X Ten	Ovis aries	Unknown	SAMN09811773	Texel×Kazakh	Texel×Kazakh	Crossbred			Female	Female	Female	Female	6 months	Juvenile	Juvenile	Juvenile	24.3367	279	0.8979	0.0431921	0.607572	0.0614	0.130291	0.375366	0.657564	Muscular system	Muscle	Muscle	Mesoderm	Muscle			pass	https://link.springer.com/article/10.1007/s11427-020-1828-8
SAMN09811773	PRJNA485657	2019	PAIRED	ILLUMINA	HiSeq X Ten	Ovis aries	Unknown	SAMN09811773	Texel×Kazakh	Texel×Kazakh	Crossbred			Female	Female	Female	Female	6 months	Juvenile	Juvenile	Juvenile	26.7484	279	0.902	0.0504954	0.618545	0.0642	0.138107	0.391059	0.683572	Muscular system	Muscle	Muscle	Mesoderm	Muscle			pass	https://link.springer.com/article/10.1007/s11427-020-1828-8
SAMN09811774	PRJNA485657	2019	PAIRED	ILLUMINA	HiSeq X Ten	Ovis aries	Unknown	SAMN09811773	Texel×Kazakh	Texel×Kazakh	Crossbred			Female	Female	Female	Female	6 months	Juvenile	Juvenile	Juvenile	26.2306	279	0.8985	0.0436501	0.614148	0.0642	0.134486	0.387822	0.684655	Muscular system	Muscle	Longissimus muscle	Mesoderm	Muscle	Longissimus_muscle		pass	https://link.springer.com/article/10.1007/s11427-020-1828-8
SAMN09811799	PRJNA485657	2019	PAIRED	ILLUMINA	HiSeq X Ten	Ovis aries	Unknown	SAMN09811773	Texel×Kazakh	Texel×Kazakh	Crossbred			Female	Female	Female	Female	6 months	Juvenile	Juvenile	Juvenile	26.4013	281	0.9116	0.147216	0.785283	0.0888	0.214533	0.543295	0.883687	Endocrine system	Adipose	Subcutaneous adipose	Mesoderm	Adipose	Subcutaneous_adipose		pass	https://link.springer.com/article/10.1007/s11427-020-1828-8
SAMN09811800	PRJNA485657	2019	PAIRED	ILLUMINA	HiSeq X Ten	Ovis aries	Unknown	SAMN09811773	Texel×Kazakh	Texel×Kazakh	Crossbred			Female	Female	Female	Female	6 months	Juvenile	Juvenile	Juvenile	25.3077	280	0.8947	0.0937729	0.738005	0.0931	0.195925	0.530326	0.875163	Integumentary system	Skin	Skin	Ectoderm	Skin			pass	https://link.springer.com/article/10.1007/s11427-020-1828-8
SAMN09811801	PRJNA485657	2019	PAIRED	ILLUMINA	HiSeq X Ten	Ovis aries	Texel×Kazakh	SAMN09811773	Texel×Kazakh	Texel×Kazakh	Crossbred			Female	Female	Female	Female	6 months	Juvenile	Juvenile	Juvenile	25.3835	281	0.9242	0.0972858	0.7282	0.0887	0.192426	0.528589	0.870683	Endocrine system	Adipose	Tail adipose	Mesoderm	Adipose	Tail_adipose		pass	https://link.springer.com/article/10.1007/s11427-020-1828-8
SAMN09811805	PRJNA485657	2019	PAIRED	ILLUMINA	HiSeq X Ten	Ovis aries	Unknown	SAMN09811773	Texel×Kazakh	Texel×Kazakh	Crossbred			Female	Female	Female	Female	6 months	Juvenile	Juvenile	Juvenile	22.5627	277	0.8876	0.0693633	0.699638	0.0785	0.170212	0.477758	0.814983	Digestive system	Rumen	Rumen	Endoderm	Rumen			pass	https://link.springer.com/article/10.1007/s11427-020-1828-8
SAMN09811818	PRJNA485657	2019	PAIRED	ILLUMINA	HiSeq X Ten	Ovis aries	Unknown	SAMN09811773	Texel×Kazakh	Texel×Kazakh	Crossbred			Female	Female	Female	Female	6 months	Juvenile	Juvenile	Juvenile	26.6489	279	0.9014	0.0852582	0.722129	0.0734	0.169651	0.443024	0.763257	Digestive system	Liver	Liver	Endoderm	Liver			pass	https://link.springer.com/article/10.1007/s11427-020-1828-8
SAMN09811775	PRJNA485657	2019	PAIRED	ILLUMINA	HiSeq X Ten	Ovis aries	Unknown	SAMN09811778	Texel×Kazakh	Texel×Kazakh	Crossbred			Male	Male	Male	Male	3 months	Juvenile	Juvenile	Juvenile	25.2788	279	0.9015	0.0479329	0.621036	0.0628	0.136288	0.391334	0.675986	Muscular system	Muscle	Muscle	Mesoderm	Muscle			pass	https://link.springer.com/article/10.1007/s11427-020-1828-8
SAMN09811776	PRJNA485657	2019	PAIRED	ILLUMINA	HiSeq X Ten	Ovis aries	Unknown	SAMN09811778	Texel×Kazakh	Texel×Kazakh	Crossbred			Male	Male	Male	Male	3 months	Juvenile	Juvenile	Juvenile	24.7942	279	0.8955	0.0595538	0.629752	0.0667	0.147413	0.410009	0.698743	Muscular system	Muscle	Muscle	Mesoderm	Muscle			pass	https://link.springer.com/article/10.1007/s11427-020-1828-8
SAMN09811777	PRJNA485657	2019	PAIRED	ILLUMINA	HiSeq X Ten	Ovis aries	Unknown	SAMN09811778	Texel×Kazakh	Texel×Kazakh	Crossbred			Male	Male	Male	Male	3 months	Juvenile	Juvenile	Juvenile	25.0535	279	0.8983	0.0554193	0.62481	0.0652	0.14414	0.403113	0.693975	Muscular system	Muscle	Longissimus muscle	Mesoderm	Muscle	Longissimus_muscle		pass	https://link.springer.com/article/10.1007/s11427-020-1828-8
SAMN09811778	PRJNA485657	2019	PAIRED	ILLUMINA	HiSeq X Ten	Ovis aries	Unknown	SAMN09811778	Texel×Kazakh	Texel×Kazakh	Crossbred			Male	Male	Male	Male	3 months	Juvenile	Juvenile	Juvenile	27.694	277	0.9118	0.123724	0.763259	0.0758	0.188552	0.487288	0.832466	Endocrine system	Adipose	Subcutaneous adipose	Mesoderm	Adipose	Subcutaneous_adipose		pass	https://link.springer.com/article/10.1007/s11427-020-1828-8
SAMN09811779	PRJNA485657	2019	PAIRED	ILLUMINA	HiSeq X Ten	Ovis aries	Unknown	SAMN09811778	Texel×Kazakh	Texel×Kazakh	Crossbred			Male	Male	Male	Male	3 months	Juvenile	Juvenile	Juvenile	22.8719	278	0.9198	0.0741255	0.736254	0.082	0.178487	0.500091	0.838752	Integumentary system	Skin	Skin	Ectoderm	Skin			pass	https://link.springer.com/article/10.1007/s11427-020-1828-8
SAMN09811802	PRJNA485657	2019	PAIRED	ILLUMINA	HiSeq X Ten	Ovis aries	Texel×Kazakh	SAMN09811778	Texel×Kazakh	Texel×Kazakh	Crossbred			Male	Male	Male	Male	3 months	Juvenile	Juvenile	Juvenile	27.0685	281	0.917	0.124994	0.760847	0.0859	0.201566	0.518401	0.865988	Endocrine system	Adipose	Tail adipose	Mesoderm	Adipose	Tail_adipose		pass	https://link.springer.com/article/10.1007/s11427-020-1828-8
SAMN09811819	PRJNA485657	2019	PAIRED	ILLUMINA	HiSeq X Ten	Ovis aries	Unknown	SAMN09811778	Texel×Kazakh	Texel×Kazakh	Crossbred			Male	Male	Male	Male	3 months	Juvenile	Juvenile	Juvenile	25.6577	279	0.9055	0.0763026	0.695202	0.071	0.164258	0.4375	0.751481	Digestive system	Liver	Liver	Endoderm	Liver			pass	https://link.springer.com/article/10.1007/s11427-020-1828-8
SAMN09811820	PRJNA485657	2019	PAIRED	ILLUMINA	HiSeq X Ten	Ovis aries	Unknown	SAMN09811778	Texel×Kazakh	Texel×Kazakh	Crossbred			Male	Male	Male	Male	3 months	Juvenile	Juvenile	Juvenile	27.6826	279	0.8834	0.0901017	0.717732	0.0723	0.170469	0.435543	0.785002	Digestive system	Rumen	Rumen	Endoderm	Rumen			pass	https://link.springer.com/article/10.1007/s11427-020-1828-8
SAMN09811767	PRJNA485657	2019	PAIRED	ILLUMINA	HiSeq X Ten	Ovis aries	Unknown	SAMN09811794	Texel×Kazakh	Texel×Kazakh	Crossbred			Female	Female	Female	Female	6 months	Juvenile	Juvenile	Juvenile	25.9111	280	0.8993	0.0787888	0.691778	0.0819	0.17579	0.48255	0.81166	Digestive system	Liver	Liver	Endoderm	Liver			pass	https://link.springer.com/article/10.1007/s11427-020-1828-8
SAMN09811786	PRJNA485657	2019	PAIRED	ILLUMINA	HiSeq X Ten	Ovis aries	Unknown	SAMN09811794	Texel×Kazakh	Texel×Kazakh	Crossbred			Female	Female	Female	Female	6 months	Juvenile	Juvenile	Juvenile	25.1259	278	0.9112	0.0770176	0.728122	0.0795	0.175359	0.484892	0.83644	Endocrine system	Adipose	Subcutaneous adipose	Mesoderm	Adipose	Subcutaneous_adipose		pass	https://link.springer.com/article/10.1007/s11427-020-1828-8
SAMN09811793	PRJNA485657	2019	PAIRED	ILLUMINA	HiSeq X Ten	Ovis aries	Unknown	SAMN09811794	Texel×Kazakh	Texel×Kazakh	Crossbred			Female	Female	Female	Female	6 months	Juvenile	Juvenile	Juvenile	24.6383	281	0.8838	0.0531959	0.608545	0.06	0.134221	0.371543	0.649328	Muscular system	Muscle	Muscle	Mesoderm	Muscle			pass	https://link.springer.com/article/10.1007/s11427-020-1828-8
SAMN09811794	PRJNA485657	2019	PAIRED	ILLUMINA	HiSeq X Ten	Ovis aries	Unknown	SAMN09811794	Texel×Kazakh	Texel×Kazakh	Crossbred			Female	Female	Female	Female	6 months	Juvenile	Juvenile	Juvenile	28.7382	277	0.8953	0.0473027	0.616717	0.0646	0.139925	0.388243	0.690507	Muscular system	Muscle	Muscle	Mesoderm	Muscle			pass	https://link.springer.com/article/10.1007/s11427-020-1828-8
SAMN09811795	PRJNA485657	2019	PAIRED	ILLUMINA	HiSeq X Ten	Ovis aries	Unknown	SAMN09811794	Texel×Kazakh	Texel×Kazakh	Crossbred			Female	Female	Female	Female	6 months	Juvenile	Juvenile	Juvenile	22.1894	280	0.883	0.0486356	0.604848	0.0581	0.129212	0.365983	0.618119	Muscular system	Muscle	Longissimus muscle	Mesoderm	Muscle	Longissimus_muscle		pass	https://link.springer.com/article/10.1007/s11427-020-1828-8
SAMN09811796	PRJNA485657	2019	PAIRED	ILLUMINA	HiSeq X Ten	Ovis aries	Unknown	SAMN09811794	Texel×Kazakh	Texel×Kazakh	Crossbred			Female	Female	Female	Female	6 months	Juvenile	Juvenile	Juvenile	24.3208	278	0.9097	0.0911032	0.747656	0.091	0.193861	0.534131	0.875307	Integumentary system	Skin	Skin	Ectoderm	Skin			pass	https://link.springer.com/article/10.1007/s11427-020-1828-8
SAMN09811803	PRJNA485657	2019	PAIRED	ILLUMINA	HiSeq X Ten	Ovis aries	Texel×Kazakh	SAMN09811794	Texel×Kazakh	Texel×Kazakh	Crossbred			Female	Female	Female	Female	6 months	Juvenile	Juvenile	Juvenile	25.8918	281	0.9108	0.0830518	0.722557	0.087	0.184935	0.507207	0.869672	Endocrine system	Adipose	Tail adipose	Mesoderm	Adipose	Tail_adipose		pass	https://link.springer.com/article/10.1007/s11427-020-1828-8
SAMN09811816	PRJNA485657	2019	PAIRED	ILLUMINA	HiSeq X Ten	Ovis aries	Unknown	SAMN09811794	Texel×Kazakh	Texel×Kazakh	Crossbred			Female	Female	Female	Female	6 months	Juvenile	Juvenile	Juvenile	24.9099	277	0.6125	0.189666	0.808942	0.0588	0.184662	0.427769	0.663632	Digestive system	Rumen	Rumen	Endoderm	Rumen			pass	https://link.springer.com/article/10.1007/s11427-020-1828-8
SAMN09811768	PRJNA485657	2019	PAIRED	ILLUMINA	HiSeq X Ten	Ovis aries	Unknown	SAMN09811797	Texel×Kazakh	Texel×Kazakh	Crossbred			Male	Male	Male	Male	6 months	Juvenile	Juvenile	Juvenile	22.8334	279	0.8946	0.0501932	0.634499	0.064	0.139787	0.399089	0.685595	Muscular system	Muscle	Muscle	Mesoderm	Muscle			pass	https://link.springer.com/article/10.1007/s11427-020-1828-8
SAMN09811769	PRJNA485657	2019	PAIRED	ILLUMINA	HiSeq X Ten	Ovis aries	Unknown	SAMN09811797	Texel×Kazakh	Texel×Kazakh	Crossbred			Male	Male	Male	Male	6 months	Juvenile	Juvenile	Juvenile	23.6915	279	0.8999	0.0475539	0.628974	0.0634	0.137644	0.399857	0.682849	Muscular system	Muscle	Muscle	Mesoderm	Muscle			pass	https://link.springer.com/article/10.1007/s11427-020-1828-8
SAMN09811770	PRJNA485657	2019	PAIRED	ILLUMINA	HiSeq X Ten	Ovis aries	Unknown	SAMN09811797	Texel×Kazakh	Texel×Kazakh	Crossbred			Male	Male	Male	Male	6 months	Juvenile	Juvenile	Juvenile	24.6855	279	0.8986	0.0496973	0.63411	0.0643	0.139708	0.397955	0.687473	Muscular system	Muscle	Longissimus muscle	Mesoderm	Muscle	Longissimus_muscle		pass	https://link.springer.com/article/10.1007/s11427-020-1828-8
SAMN09811771	PRJNA485657	2019	PAIRED	ILLUMINA	HiSeq X Ten	Ovis aries	Texel×Kazakh	SAMN09811797	Texel×Kazakh	Texel×Kazakh	Crossbred			Male	Male	Male	Male	6 months	Juvenile	Juvenile	Juvenile	27.1075	277	0.9153	0.194165	0.816724	0.0778	0.204911	0.504628	0.821919	Endocrine system	Adipose	Tail adipose	Mesoderm	Adipose	Tail_adipose		pass	https://link.springer.com/article/10.1007/s11427-020-1828-8
SAMN09811797	PRJNA485657	2019	PAIRED	ILLUMINA	HiSeq X Ten	Ovis aries	Unknown	SAMN09811797	Texel×Kazakh	Texel×Kazakh	Crossbred			Male	Male	Male	Male	6 months	Juvenile	Juvenile	Juvenile	29.1247	281	0.9075	0.0963197	0.731935	0.0914	0.198566	0.513535	0.881809	Endocrine system	Adipose	Subcutaneous adipose	Mesoderm	Adipose	Subcutaneous_adipose		pass	https://link.springer.com/article/10.1007/s11427-020-1828-8
SAMN09811798	PRJNA485657	2019	PAIRED	ILLUMINA	HiSeq X Ten	Ovis aries	Unknown	SAMN09811797	Texel×Kazakh	Texel×Kazakh	Crossbred			Male	Male	Male	Male	6 months	Juvenile	Juvenile	Juvenile	28.4208	280	0.8994	0.113735	0.749757	0.0964	0.205658	0.550501	0.894813	Integumentary system	Skin	Skin	Ectoderm	Skin			pass	https://link.springer.com/article/10.1007/s11427-020-1828-8
SAMN09811804	PRJNA485657	2019	PAIRED	ILLUMINA	HiSeq X Ten	Ovis aries	Unknown	SAMN09811797	Texel×Kazakh	Texel×Kazakh	Crossbred			Male	Male	Male	Male	6 months	Juvenile	Juvenile	Juvenile	25.2644	277	0.8646	0.0663396	0.687575	0.0776	0.167271	0.464479	0.804725	Digestive system	Rumen	Rumen	Endoderm	Rumen			pass	https://link.springer.com/article/10.1007/s11427-020-1828-8
SAMN09811817	PRJNA485657	2019	PAIRED	ILLUMINA	HiSeq X Ten	Ovis aries	Unknown	SAMN09811797	Texel×Kazakh	Texel×Kazakh	Crossbred			Male	Male	Male	Male	6 months	Juvenile	Juvenile	Juvenile	26.8852	279	0.9108	0.0795774	0.711273	0.0732	0.167465	0.445329	0.755743	Digestive system	Liver	Liver	Endoderm	Liver			pass	https://link.springer.com/article/10.1007/s11427-020-1828-8
SAMN09811766	PRJNA485657	2019	PAIRED	ILLUMINA	HiSeq X Ten	Ovis aries	Unknown	SAMN09811806	Texel×Kazakh	Texel×Kazakh	Crossbred			Male	Male	Male	Male	6 months	Juvenile	Juvenile	Juvenile	27.9612	279	0.8588	0.0697146	0.666485	0.0826	0.16752	0.429671	0.833406	Digestive system	Salivary gland	Salivary gland	Ectoderm	Salivary_gland			pass	https://link.springer.com/article/10.1007/s11427-020-1828-8
SAMN09811780	PRJNA485657	2019	PAIRED	ILLUMINA	HiSeq X Ten	Ovis aries	Unknown	SAMN09811806	Texel×Kazakh	Texel×Kazakh	Crossbred			Male	Male	Male	Male	6 months	Juvenile	Juvenile	Juvenile	21.8119	280	0.8919	0.0736704	0.66738	0.0736	0.164381	0.45323	0.73631	Muscular system	Muscle	Muscle	Mesoderm	Muscle			pass	https://link.springer.com/article/10.1007/s11427-020-1828-8
SAMN09811781	PRJNA485657	2019	PAIRED	ILLUMINA	HiSeq X Ten	Ovis aries	Unknown	SAMN09811806	Texel×Kazakh	Texel×Kazakh	Crossbred			Male	Male	Male	Male	6 months	Juvenile	Juvenile	Juvenile	22.7798	280	0.8933	0.072817	0.670765	0.0737	0.165682	0.451547	0.744112	Muscular system	Muscle	Muscle	Mesoderm	Muscle			pass	https://link.springer.com/article/10.1007/s11427-020-1828-8
SAMN09811782	PRJNA485657	2019	PAIRED	ILLUMINA	HiSeq X Ten	Ovis aries	Unknown	SAMN09811806	Texel×Kazakh	Texel×Kazakh	Crossbred			Male	Male	Male	Male	6 months	Juvenile	Juvenile	Juvenile	26.0905	280	0.8895	0.0607235	0.63734	0.0727	0.154711	0.424349	0.723595	Muscular system	Muscle	Longissimus muscle	Mesoderm	Muscle	Longissimus_muscle		pass	https://link.springer.com/article/10.1007/s11427-020-1828-8
SAMN09811783	PRJNA485657	2019	PAIRED	ILLUMINA	HiSeq X Ten	Ovis aries	Unknown	SAMN09811806	Texel×Kazakh	Texel×Kazakh	Crossbred			Male	Male	Male	Male	6 months	Juvenile	Juvenile	Juvenile	21.6865	279	0.9149	0.0824391	0.710105	0.0837	0.181463	0.502122	0.827048	Endocrine system	Adipose	Subcutaneous adipose	Mesoderm	Adipose	Subcutaneous_adipose		pass	https://link.springer.com/article/10.1007/s11427-020-1828-8
SAMN09811784	PRJNA485657	2019	PAIRED	ILLUMINA	HiSeq X Ten	Ovis aries	Unknown	SAMN09811806	Texel×Kazakh	Texel×Kazakh	Crossbred			Male	Male	Male	Male	6 months	Juvenile	Juvenile	Juvenile	23.8588	278	0.8975	0.103481	0.755204	0.0922	0.202171	0.548197	0.88087	Integumentary system	Skin	Skin	Ectoderm	Skin			pass	https://link.springer.com/article/10.1007/s11427-020-1828-8
SAMN09811785	PRJNA485657	2019	PAIRED	ILLUMINA	HiSeq X Ten	Ovis aries	Texel×Kazakh	SAMN09811806	Texel×Kazakh	Texel×Kazakh	Crossbred			Male	Male	Male	Male	6 months	Juvenile	Juvenile	Juvenile	21.6563	280	0.9136	0.0795291	0.699911	0.0804	0.175174	0.479935	0.788181	Endocrine system	Adipose	Tail adipose	Mesoderm	Adipose	Tail_adipose		pass	https://link.springer.com/article/10.1007/s11427-020-1828-8
SAMN09811806	PRJNA485657	2019	PAIRED	ILLUMINA	HiSeq X Ten	Ovis aries	Unknown	SAMN09811806	Texel×Kazakh	Texel×Kazakh	Crossbred			Male	Male	Male	Male	6 months	Juvenile	Juvenile	Juvenile	30.8038	277	0.8662	0.0806877	0.697576	0.0763	0.16752	0.455407	0.8152	Digestive system	Omasum	Omasum	Endoderm	Omasum			pass	https://link.springer.com/article/10.1007/s11427-020-1828-8
SAMN09811807	PRJNA485657	2019	PAIRED	ILLUMINA	HiSeq X Ten	Ovis aries	Unknown	SAMN09811806	Texel×Kazakh	Texel×Kazakh	Crossbred			Male	Male	Male	Male	6 months	Juvenile	Juvenile	Juvenile	24.6798	277	0.9019	0.102474	0.771625	0.0976	0.199775	0.540478	0.844965	Nervous system	Brain	Pituitary	Ectoderm	Brain	Pituitary		pass	https://link.springer.com/article/10.1007/s11427-020-1828-8
SAMN09811808	PRJNA485657	2019	PAIRED	ILLUMINA	HiSeq X Ten	Ovis aries	Unknown	SAMN09811806	Texel×Kazakh	Texel×Kazakh	Crossbred			Male	Male	Male	Male	6 months	Juvenile	Juvenile	Juvenile	25.0924	278	0.8849	0.0683723	0.680299	0.072	0.158324	0.444286	0.779801	Digestive system	Rumen	Rumen	Endoderm	Rumen			pass	https://link.springer.com/article/10.1007/s11427-020-1828-8
SAMN09811809	PRJNA485657	2019	PAIRED	ILLUMINA	HiSeq X Ten	Ovis aries	Unknown	SAMN09811806	Texel×Kazakh	Texel×Kazakh	Crossbred			Male	Male	Male	Male	6 months	Juvenile	Juvenile	Juvenile	24.1636	278	0.9019	0.0839239	0.713335	0.0745	0.168785	0.471009	0.813105	Digestive system	Reticulum	Reticulum	Endoderm	Reticulum			pass	https://link.springer.com/article/10.1007/s11427-020-1828-8
SAMN09811810	PRJNA485657	2019	PAIRED	ILLUMINA	HiSeq X Ten	Ovis aries	Unknown	SAMN09811806	Texel×Kazakh	Texel×Kazakh	Crossbred			Male	Male	Male	Male	6 months	Juvenile	Juvenile	Juvenile	25.0856	277	0.8759	0.163519	0.782754	0.0759	0.190738	0.474978	0.816934	Digestive system	Abomasum	Abomasum	Endoderm	Abomasum			pass	https://link.springer.com/article/10.1007/s11427-020-1828-8
SAMN09811821	PRJNA485657	2019	PAIRED	ILLUMINA	HiSeq X Ten	Ovis aries	Unknown	SAMN09811806	Texel×Kazakh	Texel×Kazakh	Crossbred			Male	Male	Male	Male	6 months	Juvenile	Juvenile	Juvenile	29.143	279	0.9057	0.100145	0.76715	0.0983	0.203575	0.557068	0.904421	Immune system	Tonsil	Tonsil	Endoderm	Tonsil			pass	https://link.springer.com/article/10.1007/s11427-020-1828-8
SAMN09811822	PRJNA485657	2019	PAIRED	ILLUMINA	HiSeq X Ten	Ovis aries	Unknown	SAMN09811806	Texel×Kazakh	Texel×Kazakh	Crossbred			Male	Male	Male	Male	6 months	Juvenile	Juvenile	Juvenile	25.9056	279	0.9121	0.0723505	0.696486	0.073	0.164037	0.444505	0.757188	Digestive system	Liver	Liver	Endoderm	Liver			pass	https://link.springer.com/article/10.1007/s11427-020-1828-8
SAMN09811823	PRJNA485657	2019	PAIRED	ILLUMINA	HiSeq X Ten	Ovis aries	Unknown	SAMN09811806	Texel×Kazakh	Texel×Kazakh	Crossbred			Male	Male	Male	Male	6 months	Juvenile	Juvenile	Juvenile	24.7227	278	0.9166	0.0969707	0.762209	0.0946	0.203385	0.557525	0.901098	Integumentary system	Skin	Skin	Ectoderm	Skin			pass	https://link.springer.com/article/10.1007/s11427-020-1828-8
SAMN09811824	PRJNA485657	2019	PAIRED	ILLUMINA	HiSeq X Ten	Ovis aries	Unknown	SAMN09811806	Texel×Kazakh	Texel×Kazakh	Crossbred			Male	Male	Male	Male	6 months	Juvenile	Juvenile	Juvenile	21.9692	278	0.8636	0.0562799	0.659286	0.0632	0.141562	0.399455	0.714564	Digestive system	Esophagus	Esophagus	Endoderm	Esophagus			pass	https://link.springer.com/article/10.1007/s11427-020-1828-8
SAMN09811825	PRJNA485657	2019	PAIRED	ILLUMINA	HiSeq X Ten	Ovis aries	Unknown	SAMN09811806	Texel×Kazakh	Texel×Kazakh	Crossbred			Male	Male	Male	Male	6 months	Juvenile	Juvenile	Juvenile	25.9258	278	0.9306	0.120022	0.783104	0.0951	0.202962	0.551068	0.83709	Nervous system	Brain	Hypothalamus	Ectoderm	Brain	Hypothalamus		pass	https://link.springer.com/article/10.1007/s11427-020-1828-8
SAMN09811787	PRJNA485657	2019	PAIRED	ILLUMINA	HiSeq X Ten	Ovis aries	Unknown	SAMN09811812	Texel×Kazakh	Texel×Kazakh	Crossbred			Female	Female	Female	Female	6 months	Juvenile	Juvenile	Juvenile	22.7021	280	0.8919	0.0853844	0.673528	0.0738	0.17041	0.453669	0.756972	Muscular system	Muscle	Muscle	Mesoderm	Muscle			pass	https://link.springer.com/article/10.1007/s11427-020-1828-8
SAMN09811788	PRJNA485657	2019	PAIRED	ILLUMINA	HiSeq X Ten	Ovis aries	Unknown	SAMN09811812	Texel×Kazakh	Texel×Kazakh	Crossbred			Female	Female	Female	Female	6 months	Juvenile	Juvenile	Juvenile	23.462	281	0.8887	0.0759271	0.657652	0.0715	0.161708	0.44092	0.72504	Muscular system	Muscle	Muscle	Mesoderm	Muscle			pass	https://link.springer.com/article/10.1007/s11427-020-1828-8
SAMN09811789	PRJNA485657	2019	PAIRED	ILLUMINA	HiSeq X Ten	Ovis aries	Unknown	SAMN09811812	Texel×Kazakh	Texel×Kazakh	Crossbred			Female	Female	Female	Female	6 months	Juvenile	Juvenile	Juvenile	21.6258	280	0.8933	0.0762494	0.662983	0.0716	0.164223	0.440061	0.722728	Muscular system	Muscle	Longissimus muscle	Mesoderm	Muscle	Longissimus_muscle		pass	https://link.springer.com/article/10.1007/s11427-020-1828-8
SAMN09811790	PRJNA485657	2019	PAIRED	ILLUMINA	HiSeq X Ten	Ovis aries	Unknown	SAMN09811812	Texel×Kazakh	Texel×Kazakh	Crossbred			Female	Female	Female	Female	6 months	Juvenile	Juvenile	Juvenile	23.8147	280	0.9219	0.101252	0.737422	0.088	0.194158	0.535155	0.887155	Endocrine system	Adipose	Subcutaneous adipose	Mesoderm	Adipose	Subcutaneous_adipose		pass	https://link.springer.com/article/10.1007/s11427-020-1828-8
SAMN09811791	PRJNA485657	2019	PAIRED	ILLUMINA	HiSeq X Ten	Ovis aries	Unknown	SAMN09811812	Texel×Kazakh	Texel×Kazakh	Crossbred			Female	Female	Female	Female	6 months	Juvenile	Juvenile	Juvenile	21.7237	280	0.9011	0.10232	0.749951	0.0909	0.197261	0.540295	0.872201	Integumentary system	Skin	Skin	Ectoderm	Skin			pass	https://link.springer.com/article/10.1007/s11427-020-1828-8
SAMN09811792	PRJNA485657	2019	PAIRED	ILLUMINA	HiSeq X Ten	Ovis aries	Texel×Kazakh	SAMN09811812	Texel×Kazakh	Texel×Kazakh	Crossbred			Female	Female	Female	Female	6 months	Juvenile	Juvenile	Juvenile	24.1957	281	0.9251	0.117539	0.736177	0.0868	0.197601	0.523101	0.87025	Endocrine system	Adipose	Tail adipose	Mesoderm	Adipose	Tail_adipose		pass	https://link.springer.com/article/10.1007/s11427-020-1828-8
SAMN09811811	PRJNA485657	2019	PAIRED	ILLUMINA	HiSeq X Ten	Ovis aries	Unknown	SAMN09811812	Texel×Kazakh	Texel×Kazakh	Crossbred			Female	Female	Female	Female	6 months	Juvenile	Juvenile	Juvenile	23.9732	278	0.8492	0.070356	0.69458	0.0791	0.168955	0.457821	0.822713	Digestive system	Omasum	Omasum	Endoderm	Omasum			pass	https://link.springer.com/article/10.1007/s11427-020-1828-8
SAMN09811812	PRJNA485657	2019	PAIRED	ILLUMINA	HiSeq X Ten	Ovis aries	Unknown	SAMN09811812	Texel×Kazakh	Texel×Kazakh	Crossbred			Female	Female	Female	Female	6 months	Juvenile	Juvenile	Juvenile	30.2893	278	0.9007	0.0909424	0.70065	0.0803	0.176174	0.475179	0.817801	Digestive system	Liver	Liver	Endoderm	Liver			pass	https://link.springer.com/article/10.1007/s11427-020-1828-8
SAMN09811813	PRJNA485657	2019	PAIRED	ILLUMINA	HiSeq X Ten	Ovis aries	Unknown	SAMN09811812	Texel×Kazakh	Texel×Kazakh	Crossbred			Female	Female	Female	Female	6 months	Juvenile	Juvenile	Juvenile	25.6268	277	0.8702	0.0751863	0.672322	0.0758	0.163634	0.427275	0.801329	Digestive system	Salivary gland	Salivary gland	Ectoderm	Salivary_gland			pass	https://link.springer.com/article/10.1007/s11427-020-1828-8
SAMN09811814	PRJNA485657	2019	PAIRED	ILLUMINA	HiSeq X Ten	Ovis aries	Unknown	SAMN09811812	Texel×Kazakh	Texel×Kazakh	Crossbred			Female	Female	Female	Female	6 months	Juvenile	Juvenile	Juvenile	25.821	276	0.8647	0.081087	0.711117	0.0773	0.173501	0.469747	0.81939	Digestive system	Reticulum	Reticulum	Endoderm	Reticulum			pass	https://link.springer.com/article/10.1007/s11427-020-1828-8
SAMN09811815	PRJNA485657	2019	PAIRED	ILLUMINA	HiSeq X Ten	Ovis aries	Unknown	SAMN09811812	Texel×Kazakh	Texel×Kazakh	Crossbred			Female	Female	Female	Female	6 months	Juvenile	Juvenile	Juvenile	26.921	278	0.8722	0.0803248	0.715592	0.086	0.181586	0.496415	0.874151	Digestive system	Abomasum	Abomasum	Endoderm	Abomasum			pass	https://link.springer.com/article/10.1007/s11427-020-1828-8
SAMN09811826	PRJNA485657	2019	PAIRED	ILLUMINA	HiSeq X Ten	Ovis aries	Unknown	SAMN09811812	Texel×Kazakh	Texel×Kazakh	Crossbred			Female	Female	Female	Female	6 months	Juvenile	Juvenile	Juvenile	22.5375	278	0.9117	0.0842286	0.758668	0.0904	0.192047	0.541228	0.878558	Immune system	Tonsil	Tonsil	Endoderm	Tonsil			pass	https://link.springer.com/article/10.1007/s11427-020-1828-8
SAMN09811827	PRJNA485657	2019	PAIRED	ILLUMINA	HiSeq X Ten	Ovis aries	Unknown	SAMN09811812	Texel×Kazakh	Texel×Kazakh	Crossbred			Female	Female	Female	Female	6 months	Juvenile	Juvenile	Juvenile	23.2194	279	0.913	0.103231	0.781237	0.094	0.199677	0.538118	0.85125	Nervous system	Brain	Pituitary	Ectoderm	Brain	Pituitary		pass	https://link.springer.com/article/10.1007/s11427-020-1828-8
SAMN09811828	PRJNA485657	2019	PAIRED	ILLUMINA	HiSeq X Ten	Ovis aries	Unknown	SAMN09811812	Texel×Kazakh	Texel×Kazakh	Crossbred			Female	Female	Female	Female	6 months	Juvenile	Juvenile	Juvenile	26.2609	278	0.9069	0.105823	0.789797	0.0845	0.198526	0.507353	0.865771	Integumentary system	Skin	Skin	Ectoderm	Skin			pass	https://link.springer.com/article/10.1007/s11427-020-1828-8
SAMN09811829	PRJNA485657	2019	PAIRED	ILLUMINA	HiSeq X Ten	Ovis aries	Unknown	SAMN09811812	Texel×Kazakh	Texel×Kazakh	Crossbred			Female	Female	Female	Female	6 months	Juvenile	Juvenile	Juvenile	23.3198	279	0.7184	0.0578526	0.69026	0.0682	0.153454	0.4253	0.759428	Digestive system	Rumen	Rumen	Endoderm	Rumen			pass	https://link.springer.com/article/10.1007/s11427-020-1828-8
SAMN09811830	PRJNA485657	2019	PAIRED	ILLUMINA	HiSeq X Ten	Ovis aries	Unknown	SAMN09811812	Texel×Kazakh	Texel×Kazakh	Crossbred			Female	Female	Female	Female	6 months	Juvenile	Juvenile	Juvenile	22.728	278	0.8676	0.0552103	0.662477	0.0668	0.145852	0.404979	0.73407	Digestive system	Esophagus	Esophagus	Endoderm	Esophagus			pass	https://link.springer.com/article/10.1007/s11427-020-1828-8
SAMN09811831	PRJNA485657	2019	PAIRED	ILLUMINA	HiSeq X Ten	Ovis aries	Unknown	SAMN09811812	Texel×Kazakh	Texel×Kazakh	Crossbred			Female	Female	Female	Female	6 months	Juvenile	Juvenile	Juvenile	26.0098	279	0.927	0.105292	0.769719	0.0941	0.196312	0.541612	0.842292	Nervous system	Brain	Hypothalamus	Ectoderm	Brain	Hypothalamus		pass	https://link.springer.com/article/10.1007/s11427-020-1828-8
SAMN09811764	PRJNA485657	2019	PAIRED	ILLUMINA	HiSeq X Ten	Ovis aries	Unknown	SAMN09811837	Texel×Kazakh	Texel×Kazakh	Crossbred			Female	Female	Female	Female	3 months	Juvenile	Juvenile	Juvenile	27.1378	280	0.9046	0.0826676	0.688198	0.0833	0.177941	0.491019	0.818379	Digestive system	Liver	Liver	Endoderm	Liver			pass	https://link.springer.com/article/10.1007/s11427-020-1828-8
SAMN09811765	PRJNA485657	2019	PAIRED	ILLUMINA	HiSeq X Ten	Ovis aries	Unknown	SAMN09811837	Texel×Kazakh	Texel×Kazakh	Crossbred			Female	Female	Female	Female	3 months	Juvenile	Juvenile	Juvenile	29.9381	279	0.8635	0.0941395	0.726137	0.0906	0.195707	0.524345	0.887661	Digestive system	Rumen	Rumen	Endoderm	Rumen			pass	https://link.springer.com/article/10.1007/s11427-020-1828-8
SAMN09811832	PRJNA485657	2019	PAIRED	ILLUMINA	HiSeq X Ten	Ovis aries	Unknown	SAMN09811837	Texel×Kazakh	Texel×Kazakh	Crossbred			Female	Female	Female	Female	3 months	Juvenile	Juvenile	Juvenile	29.6059	281	0.894	0.0906967	0.685669	0.0817	0.179257	0.478764	0.815056	Muscular system	Muscle	Muscle	Mesoderm	Muscle			pass	https://link.springer.com/article/10.1007/s11427-020-1828-8
SAMN09811833	PRJNA485657	2019	PAIRED	ILLUMINA	HiSeq X Ten	Ovis aries	Unknown	SAMN09811837	Texel×Kazakh	Texel×Kazakh	Crossbred			Female	Female	Female	Female	3 months	Juvenile	Juvenile	Juvenile	23.6984	281	0.8844	0.064736	0.661388	0.0762	0.161578	0.452114	0.776694	Muscular system	Muscle	Muscle	Mesoderm	Muscle			pass	https://link.springer.com/article/10.1007/s11427-020-1828-8
SAMN09811834	PRJNA485657	2019	PAIRED	ILLUMINA	HiSeq X Ten	Ovis aries	Unknown	SAMN09811837	Texel×Kazakh	Texel×Kazakh	Crossbred			Female	Female	Female	Female	3 months	Juvenile	Juvenile	Juvenile	29.5258	280	0.8824	0.0779784	0.661504	0.079	0.171971	0.458699	0.801835	Muscular system	Muscle	Longissimus muscle	Mesoderm	Muscle	Longissimus_muscle		pass	https://link.springer.com/article/10.1007/s11427-020-1828-8
SAMN09811835	PRJNA485657	2019	PAIRED	ILLUMINA	HiSeq X Ten	Ovis aries	Unknown	SAMN09811837	Texel×Kazakh	Texel×Kazakh	Crossbred			Female	Female	Female	Female	3 months	Juvenile	Juvenile	Juvenile	26.9251	280	0.8972	0.0944949	0.729017	0.0884	0.191964	0.532155	0.887155	Endocrine system	Adipose	Subcutaneous adipose	Mesoderm	Adipose	Subcutaneous_adipose		pass	https://link.springer.com/article/10.1007/s11427-020-1828-8
SAMN09811836	PRJNA485657	2019	PAIRED	ILLUMINA	HiSeq X Ten	Ovis aries	Unknown	SAMN09811837	Texel×Kazakh	Texel×Kazakh	Crossbred			Female	Female	Female	Female	3 months	Juvenile	Juvenile	Juvenile	28.7348	279	0.8569	0.0961792	0.747266	0.0954	0.20093	0.542929	0.891995	Integumentary system	Skin	Skin	Ectoderm	Skin			pass	https://link.springer.com/article/10.1007/s11427-020-1828-8
SAMN09811837	PRJNA485657	2019	PAIRED	ILLUMINA	HiSeq X Ten	Ovis aries	Texel×Kazakh	SAMN09811837	Texel×Kazakh	Texel×Kazakh	Crossbred			Female	Female	Female	Female	3 months	Juvenile	Juvenile	Juvenile	31.1874	280	0.895	0.082982	0.701778	0.0888	0.186291	0.511322	0.880509	Endocrine system	Adipose	Tail adipose	Mesoderm	Adipose	Tail_adipose		pass	https://link.springer.com/article/10.1007/s11427-020-1828-8
SAMN09811838	PRJNA485657	2019	PAIRED	ILLUMINA	HiSeq X Ten	Ovis aries	Unknown	SAMN09811849	Texel×Kazakh	Texel×Kazakh	Crossbred			Male	Male	Male	Male	3 months	Juvenile	Juvenile	Juvenile	20.6859	279	0.8694	0.102736	0.700767	0.0743	0.174842	0.458992	0.803786	Digestive system	Rumen	Rumen	Endoderm	Rumen			pass	https://link.springer.com/article/10.1007/s11427-020-1828-8
SAMN09811839	PRJNA485657	2019	PAIRED	ILLUMINA	HiSeq X Ten	Ovis aries	Unknown	SAMN09811849	Texel×Kazakh	Texel×Kazakh	Crossbred			Male	Male	Male	Male	3 months	Juvenile	Juvenile	Juvenile	24.4708	278	0.8268	0.115621	0.666913	0.0772	0.175446	0.417014	0.796489	Digestive system	Salivary gland	Salivary gland	Ectoderm	Salivary_gland			pass	https://link.springer.com/article/10.1007/s11427-020-1828-8
SAMN09811840	PRJNA485657	2019	PAIRED	ILLUMINA	HiSeq X Ten	Ovis aries	Unknown	SAMN09811849	Texel×Kazakh	Texel×Kazakh	Crossbred			Male	Male	Male	Male	3 months	Juvenile	Juvenile	Juvenile	23.6198	278	0.8751	0.109905	0.693646	0.0748	0.179918	0.453779	0.817151	Digestive system	Reticulum	Reticulum	Endoderm	Reticulum			pass	https://link.springer.com/article/10.1007/s11427-020-1828-8
SAMN09811843	PRJNA485657	2019	PAIRED	ILLUMINA	HiSeq X Ten	Ovis aries	Unknown	SAMN09811849	Texel×Kazakh	Texel×Kazakh	Crossbred			Male	Male	Male	Male	3 months	Juvenile	Juvenile	Juvenile	25.0064	279	0.907	0.102245	0.711856	0.0827	0.185211	0.488678	0.872056	Digestive system	Omasum	Omasum	Endoderm	Omasum			pass	https://link.springer.com/article/10.1007/s11427-020-1828-8
SAMN09811847	PRJNA485657	2019	PAIRED	ILLUMINA	HiSeq X Ten	Ovis aries	Unknown	SAMN09811849	Texel×Kazakh	Texel×Kazakh	Crossbred			Male	Male	Male	Male	3 months	Juvenile	Juvenile	Juvenile	23.2508	281	0.9168	0.101245	0.700572	0.0789	0.179246	0.485697	0.787458	Digestive system	Liver	Liver	Endoderm	Liver			pass	https://link.springer.com/article/10.1007/s11427-020-1828-8
SAMN09811849	PRJNA485657	2019	PAIRED	ILLUMINA	HiSeq X Ten	Ovis aries	Unknown	SAMN09811849	Texel×Kazakh	Texel×Kazakh	Crossbred			Male	Male	Male	Male	3 months	Juvenile	Juvenile	Juvenile	35.304	278	0.8691	0.117855	0.724425	0.0864	0.194419	0.495482	0.862231	Integumentary system	Skin	Skin	Ectoderm	Skin			pass	https://link.springer.com/article/10.1007/s11427-020-1828-8
SAMN09811854	PRJNA485657	2019	PAIRED	ILLUMINA	HiSeq X Ten	Ovis aries	Unknown	SAMN09811849	Texel×Kazakh	Texel×Kazakh	Crossbred			Male	Male	Male	Male	3 months	Juvenile	Juvenile	Juvenile	25.5103	279	0.8936	0.105855	0.716565	0.0829	0.188706	0.488971	0.856813	Digestive system	Esophagus	Esophagus	Endoderm	Esophagus			pass	https://link.springer.com/article/10.1007/s11427-020-1828-8
SAMN09811859	PRJNA485657	2019	PAIRED	ILLUMINA	HiSeq X Ten	Ovis aries	Unknown	SAMN09811849	Texel×Kazakh	Texel×Kazakh	Crossbred			Male	Male	Male	Male	3 months	Juvenile	Juvenile	Juvenile	23.3122	279	0.8937	0.103327	0.747111	0.0938	0.193213	0.52376	0.829071	Nervous system	Brain	Hypothalamus	Ectoderm	Brain	Hypothalamus		pass	https://link.springer.com/article/10.1007/s11427-020-1828-8
SAMN09811861	PRJNA485657	2019	PAIRED	ILLUMINA	HiSeq X Ten	Ovis aries	Unknown	SAMN09811849	Texel×Kazakh	Texel×Kazakh	Crossbred			Male	Male	Male	Male	3 months	Juvenile	Juvenile	Juvenile	27.6111	279	0.9038	0.103272	0.730223	0.0764	0.174968	0.462485	0.836368	Digestive system	Abomasum	Abomasum	Endoderm	Abomasum			pass	https://link.springer.com/article/10.1007/s11427-020-1828-8
SAMN09811863	PRJNA485657	2019	PAIRED	ILLUMINA	HiSeq X Ten	Ovis aries	Unknown	SAMN09811849	Texel×Kazakh	Texel×Kazakh	Crossbred			Male	Male	Male	Male	3 months	Juvenile	Juvenile	Juvenile	21.5265	277	0.9312	0.112107	0.732363	0.0823	0.186267	0.518949	0.864181	Endocrine system	Adipose	Subcutaneous adipose	Mesoderm	Adipose	Subcutaneous_adipose		pass	https://link.springer.com/article/10.1007/s11427-020-1828-8
SAMN09811864	PRJNA485657	2019	PAIRED	ILLUMINA	HiSeq X Ten	Ovis aries	Unknown	SAMN09811849	Texel×Kazakh	Texel×Kazakh	Crossbred			Male	Male	Male	Male	3 months	Juvenile	Juvenile	Juvenile	23.7142	281	0.9139	0.0793628	0.660882	0.0754	0.162926	0.459851	0.758416	Muscular system	Muscle	Muscle	Mesoderm	Muscle			pass	https://link.springer.com/article/10.1007/s11427-020-1828-8
SAMN09811865	PRJNA485657	2019	PAIRED	ILLUMINA	HiSeq X Ten	Ovis aries	Unknown	SAMN09811849	Texel×Kazakh	Texel×Kazakh	Crossbred			Male	Male	Male	Male	3 months	Juvenile	Juvenile	Juvenile	24.7286	280	0.9334	0.125874	0.753453	0.0929	0.203662	0.567932	0.897992	Integumentary system	Skin	Skin	Ectoderm	Skin			pass	https://link.springer.com/article/10.1007/s11427-020-1828-8
SAMN09811866	PRJNA485657	2019	PAIRED	ILLUMINA	HiSeq X Ten	Ovis aries	Unknown	SAMN09811849	Texel×Kazakh	Texel×Kazakh	Crossbred			Male	Male	Male	Male	3 months	Juvenile	Juvenile	Juvenile	23.4339	281	0.9334	0.128809	0.75571	0.0929	0.203583	0.56378	0.88441	Integumentary system	Skin	Skin	Ectoderm	Skin			pass	https://link.springer.com/article/10.1007/s11427-020-1828-8
SAMN09811867	PRJNA485657	2019	PAIRED	ILLUMINA	HiSeq X Ten	Ovis aries	Texel×Kazakh	SAMN09811849	Texel×Kazakh	Texel×Kazakh	Crossbred			Male	Male	Male	Male	3 months	Juvenile	Juvenile	Juvenile	24.1841	281	0.9425	0.115241	0.71244	0.0846	0.187109	0.526394	0.858257	Endocrine system	Adipose	Tail adipose	Mesoderm	Adipose	Tail_adipose		pass	https://link.springer.com/article/10.1007/s11427-020-1828-8
SAMN09811841	PRJNA485657	2019	PAIRED	ILLUMINA	HiSeq X Ten	Ovis aries	Unknown	SAMN09811853	Texel×Kazakh	Texel×Kazakh	Crossbred			Female	Female	Female	Female	3 months	Juvenile	Juvenile	Juvenile	23.6241	279	0.8955	0.124197	0.695591	0.0681	0.17481	0.438506	0.7405	Digestive system	Liver	Liver	Endoderm	Liver			pass	https://link.springer.com/article/10.1007/s11427-020-1828-8
SAMN09811844	PRJNA485657	2019	PAIRED	ILLUMINA	HiSeq X Ten	Ovis aries	Unknown	SAMN09811853	Texel×Kazakh	Texel×Kazakh	Crossbred			Female	Female	Female	Female	3 months	Juvenile	Juvenile	Juvenile	24.3887	280	0.8889	0.0811716	0.69637	0.0813	0.175826	0.474905	0.839908	Digestive system	Omasum	Omasum	Endoderm	Omasum			pass	https://link.springer.com/article/10.1007/s11427-020-1828-8
SAMN09811850	PRJNA485657	2019	PAIRED	ILLUMINA	HiSeq X Ten	Ovis aries	Unknown	SAMN09811853	Texel×Kazakh	Texel×Kazakh	Crossbred			Female	Female	Female	Female	3 months	Juvenile	Juvenile	Juvenile	23.3115	279	0.8966	0.102902	0.706487	0.08	0.185777	0.490105	0.832611	Digestive system	Rumen	Rumen	Endoderm	Rumen			pass	https://link.springer.com/article/10.1007/s11427-020-1828-8
SAMN09811853	PRJNA485657	2019	PAIRED	ILLUMINA	HiSeq X Ten	Ovis aries	Unknown	SAMN09811853	Texel×Kazakh	Texel×Kazakh	Crossbred			Female	Female	Female	Female	3 months	Juvenile	Juvenile	Juvenile	27.134	279	0.9035	0.114166	0.747928	0.0931	0.191746	0.513773	0.825025	Nervous system	Brain	Pituitary	Ectoderm	Brain	Pituitary		pass	https://link.springer.com/article/10.1007/s11427-020-1828-8
SAMN09811855	PRJNA485657	2019	PAIRED	ILLUMINA	HiSeq X Ten	Ovis aries	Unknown	SAMN09811853	Texel×Kazakh	Texel×Kazakh	Crossbred			Female	Female	Female	Female	3 months	Juvenile	Juvenile	Juvenile	21.0357	279	0.9098	0.100829	0.719911	0.083	0.184421	0.501994	0.851756	Digestive system	Esophagus	Esophagus	Endoderm	Esophagus			pass	https://link.springer.com/article/10.1007/s11427-020-1828-8
SAMN09811858	PRJNA485657	2019	PAIRED	ILLUMINA	HiSeq X Ten	Ovis aries	Unknown	SAMN09811853	Texel×Kazakh	Texel×Kazakh	Crossbred			Female	Female	Female	Female	3 months	Juvenile	Juvenile	Juvenile	22.7927	279	0.9065	0.0803572	0.713646	0.0845	0.180317	0.502542	0.861942	Digestive system	Reticulum	Reticulum	Endoderm	Reticulum			pass	https://link.springer.com/article/10.1007/s11427-020-1828-8
SAMN09811860	PRJNA485657	2019	PAIRED	ILLUMINA	HiSeq X Ten	Ovis aries	Unknown	SAMN09811853	Texel×Kazakh	Texel×Kazakh	Crossbred			Female	Female	Female	Female	3 months	Juvenile	Juvenile	Juvenile	24.0942	279	0.9194	0.131427	0.746761	0.0913	0.1933	0.532338	0.827843	Nervous system	Brain	Hypothalamus	Ectoderm	Brain	Hypothalamus		pass	https://link.springer.com/article/10.1007/s11427-020-1828-8
SAMN09811862	PRJNA485657	2019	PAIRED	ILLUMINA	HiSeq X Ten	Ovis aries	Unknown	SAMN09811853	Texel×Kazakh	Texel×Kazakh	Crossbred			Female	Female	Female	Female	3 months	Juvenile	Juvenile	Juvenile	24.9084	280	0.8234	0.0609097	0.616483	0.0554	0.123974	0.326602	0.637986	Digestive system	Abomasum	Abomasum	Endoderm	Abomasum			pass	https://link.springer.com/article/10.1007/s11427-020-1828-8
SAMN09811868	PRJNA485657	2019	PAIRED	ILLUMINA	HiSeq X Ten	Ovis aries	Unknown	SAMN09811853	Texel×Kazakh	Texel×Kazakh	Crossbred			Female	Female	Female	Female	3 months	Juvenile	Juvenile	Juvenile	20.3864	281	0.9121	0.065756	0.646484	0.0697	0.149449	0.436055	0.699249	Muscular system	Muscle	Muscle	Mesoderm	Muscle			pass	https://link.springer.com/article/10.1007/s11427-020-1828-8
SAMN09811869	PRJNA485657	2019	PAIRED	ILLUMINA	HiSeq X Ten	Ovis aries	Unknown	SAMN09811853	Texel×Kazakh	Texel×Kazakh	Crossbred			Female	Female	Female	Female	3 months	Juvenile	Juvenile	Juvenile	22.6704	282	0.9049	0.0703767	0.64987	0.0729	0.154869	0.435781	0.728291	Muscular system	Muscle	Longissimus muscle	Mesoderm	Muscle	Longissimus_muscle		pass	https://link.springer.com/article/10.1007/s11427-020-1828-8
SAMN09811870	PRJNA485657	2019	PAIRED	ILLUMINA	HiSeq X Ten	Ovis aries	Unknown	SAMN09811853	Texel×Kazakh	Texel×Kazakh	Crossbred			Female	Female	Female	Female	3 months	Juvenile	Juvenile	Juvenile	23.1935	281	0.9375	0.121194	0.770769	0.0972	0.205413	0.577133	0.899942	Integumentary system	Skin	Skin	Ectoderm	Skin			pass	https://link.springer.com/article/10.1007/s11427-020-1828-8
SAMN09811871	PRJNA485657	2019	PAIRED	ILLUMINA	HiSeq X Ten	Ovis aries	Unknown	SAMN09811853	Texel×Kazakh	Texel×Kazakh	Crossbred			Female	Female	Female	Female	3 months	Juvenile	Juvenile	Juvenile	21.7005	281	0.943	0.094307	0.725943	0.0858	0.182531	0.531405	0.86317	Endocrine system	Adipose	Subcutaneous adipose	Mesoderm	Adipose	Subcutaneous_adipose		pass	https://link.springer.com/article/10.1007/s11427-020-1828-8
SAMN09811872	PRJNA485657	2019	PAIRED	ILLUMINA	HiSeq X Ten	Ovis aries	Unknown	SAMN09811853	Texel×Kazakh	Texel×Kazakh	Crossbred			Female	Female	Female	Female	3 months	Juvenile	Juvenile	Juvenile	20.5363	281	0.9388	0.126875	0.755282	0.0911	0.200874	0.558513	0.868372	Integumentary system	Skin	Skin	Ectoderm	Skin			pass	https://link.springer.com/article/10.1007/s11427-020-1828-8
SAMN09811873	PRJNA485657	2019	PAIRED	ILLUMINA	HiSeq X Ten	Ovis aries	Texel×Kazakh	SAMN09811853	Texel×Kazakh	Texel×Kazakh	Crossbred			Female	Female	Female	Female	3 months	Juvenile	Juvenile	Juvenile	22.2774	279	0.9089	0.0930213	0.701817	0.0775	0.173501	0.477941	0.83709	Endocrine system	Adipose	Tail adipose	Mesoderm	Adipose	Tail_adipose		pass	https://link.springer.com/article/10.1007/s11427-020-1828-8
SAMN09811842	PRJNA485657	2019	PAIRED	ILLUMINA	HiSeq X Ten	Ovis aries	Unknown	SAMN09811856	Texel×Kazakh	Texel×Kazakh	Crossbred			Female	Male	Male	Male	3 months	Juvenile	Juvenile	Juvenile	21.3952	279	0.8924	0.121496	0.70065	0.0685	0.174541	0.449627	0.731325	Digestive system	Liver	Liver	Endoderm	Liver			pass	https://link.springer.com/article/10.1007/s11427-020-1828-8
SAMN09811851	PRJNA485657	2019	PAIRED	ILLUMINA	HiSeq X Ten	Ovis aries	Unknown	SAMN09811856	Texel×Kazakh	Texel×Kazakh	Crossbred			Female	Male	Male	Male	3 months	Juvenile	Juvenile	Juvenile	27.8241	280	0.9043	0.084889	0.700105	0.0878	0.185373	0.505213	0.882965	Digestive system	Rumen	Rumen	Endoderm	Rumen			pass	https://link.springer.com/article/10.1007/s11427-020-1828-8
SAMN09811856	PRJNA485657	2019	PAIRED	ILLUMINA	HiSeq X Ten	Ovis aries	Unknown	SAMN09811856	Texel×Kazakh	Texel×Kazakh	Crossbred			Female	Male	Male	Male	3 months	Juvenile	Juvenile	Juvenile	33.3138	280	0.8903	0.125058	0.716254	0.0917	0.197759	0.518218	0.889756	Digestive system	Esophagus	Esophagus	Endoderm	Esophagus			pass	https://link.springer.com/article/10.1007/s11427-020-1828-8
SAMN09811874	PRJNA485657	2019	PAIRED	ILLUMINA	HiSeq X Ten	Ovis aries	Unknown	SAMN09811856	Texel×Kazakh	Texel×Kazakh	Crossbred			Female	Male	Male	Male	3 months	Juvenile	Juvenile	Juvenile	21.8686	281	0.9194	0.0871319	0.676291	0.0778	0.168394	0.475966	0.774021	Muscular system	Muscle	Muscle	Mesoderm	Muscle			pass	https://link.springer.com/article/10.1007/s11427-020-1828-8
SAMN09811875	PRJNA485657	2019	PAIRED	ILLUMINA	HiSeq X Ten	Ovis aries	Unknown	SAMN09811856	Texel×Kazakh	Texel×Kazakh	Crossbred			Female	Male	Male	Male	3 months	Juvenile	Juvenile	Juvenile	19.0657	282	0.9253	0.0783536	0.676369	0.0731	0.158443	0.467351	0.720199	Muscular system	Muscle	Muscle	Mesoderm	Muscle			pass	https://link.springer.com/article/10.1007/s11427-020-1828-8
SAMN09811876	PRJNA485657	2019	PAIRED	ILLUMINA	HiSeq X Ten	Ovis aries	Unknown	SAMN09811856	Texel×Kazakh	Texel×Kazakh	Crossbred			Female	Male	Male	Male	3 months	Juvenile	Juvenile	Juvenile	20.2334	281	0.915	0.084429	0.675046	0.0744	0.163432	0.468393	0.738838	Muscular system	Muscle	Longissimus muscle	Mesoderm	Muscle	Longissimus_muscle		pass	https://link.springer.com/article/10.1007/s11427-020-1828-8
SAMN09811877	PRJNA485657	2019	PAIRED	ILLUMINA	HiSeq X Ten	Ovis aries	Unknown	SAMN09811856	Texel×Kazakh	Texel×Kazakh	Crossbred			Female	Male	Male	Male	3 months	Juvenile	Juvenile	Juvenile	23.8965	280	0.9263	0.101544	0.747733	0.0944	0.196514	0.558659	0.888383	Integumentary system	Skin	Skin	Ectoderm	Skin			pass	https://link.springer.com/article/10.1007/s11427-020-1828-8
SAMN09811878	PRJNA485657	2019	PAIRED	ILLUMINA	HiSeq X Ten	Ovis aries	Unknown	SAMN09811856	Texel×Kazakh	Texel×Kazakh	Crossbred			Female	Male	Male	Male	3 months	Juvenile	Juvenile	Juvenile	21.8514	281	0.9396	0.107084	0.742247	0.0887	0.190291	0.54688	0.871406	Endocrine system	Adipose	Subcutaneous adipose	Mesoderm	Adipose	Subcutaneous_adipose		pass	https://link.springer.com/article/10.1007/s11427-020-1828-8
SAMN09811879	PRJNA485657	2019	PAIRED	ILLUMINA	HiSeq X Ten	Ovis aries	Unknown	SAMN09811856	Texel×Kazakh	Texel×Kazakh	Crossbred			Female	Male	Male	Male	3 months	Juvenile	Juvenile	Juvenile	23.3998	281	0.9175	0.100999	0.747305	0.0941	0.194466	0.552769	0.871767	Integumentary system	Skin	Skin	Ectoderm	Skin			pass	https://link.springer.com/article/10.1007/s11427-020-1828-8
SAMN09811880	PRJNA485657	2019	PAIRED	ILLUMINA	HiSeq X Ten	Ovis aries	Texel×Kazakh	SAMN09811856	Texel×Kazakh	Texel×Kazakh	Crossbred			Female	Male	Male	Male	3 months	Juvenile	Juvenile	Juvenile	24.3427	281	0.9393	0.111515	0.714697	0.0861	0.186148	0.532649	0.862737	Endocrine system	Adipose	Tail adipose	Mesoderm	Adipose	Tail_adipose		pass	https://link.springer.com/article/10.1007/s11427-020-1828-8
SAMN09811848	PRJNA485657	2019	PAIRED	ILLUMINA	HiSeq X Ten	Ovis aries	Unknown	SAMN09811882	Texel×Kazakh	Texel×Kazakh	Crossbred			Male	Female	Female	Female	3 months	Juvenile	Juvenile	Juvenile	27.2518	280	0.894	0.110545	0.70423	0.0725	0.173913	0.448639	0.768242	Digestive system	Liver	Liver	Endoderm	Liver			pass	https://link.springer.com/article/10.1007/s11427-020-1828-8
SAMN09811852	PRJNA485657	2019	PAIRED	ILLUMINA	HiSeq X Ten	Ovis aries	Unknown	SAMN09811882	Texel×Kazakh	Texel×Kazakh	Crossbred			Male	Female	Female	Female	3 months	Juvenile	Juvenile	Juvenile	26.0361	280	0.8978	0.112593	0.71672	0.0835	0.193126	0.502579	0.861219	Digestive system	Rumen	Rumen	Endoderm	Rumen			pass	https://link.springer.com/article/10.1007/s11427-020-1828-8
SAMN09811857	PRJNA485657	2019	PAIRED	ILLUMINA	HiSeq X Ten	Ovis aries	Unknown	SAMN09811882	Texel×Kazakh	Texel×Kazakh	Crossbred			Male	Female	Female	Female	3 months	Juvenile	Juvenile	Juvenile	26.6349	279	0.8739	0.0801573	0.67812	0.0792	0.17175	0.460016	0.82293	Digestive system	Esophagus	Esophagus	Endoderm	Esophagus			pass	https://link.springer.com/article/10.1007/s11427-020-1828-8
SAMN09811881	PRJNA485657	2019	PAIRED	ILLUMINA	HiSeq X Ten	Ovis aries	Unknown	SAMN09811882	Texel×Kazakh	Texel×Kazakh	Crossbred			Male	Female	Female	Female	3 months	Juvenile	Juvenile	Juvenile	28.8349	279	0.9149	0.108706	0.680805	0.0839	0.182946	0.500055	0.807398	Muscular system	Muscle	Muscle	Mesoderm	Muscle			pass	https://link.springer.com/article/10.1007/s11427-020-1828-8
SAMN09811882	PRJNA485657	2019	PAIRED	ILLUMINA	HiSeq X Ten	Ovis aries	Unknown	SAMN09811882	Texel×Kazakh	Texel×Kazakh	Crossbred			Male	Female	Female	Female	3 months	Juvenile	Juvenile	Juvenile	31.2756	280	0.9264	0.095439	0.671505	0.0823	0.174003	0.488641	0.804653	Muscular system	Muscle	Muscle	Mesoderm	Muscle			pass	https://link.springer.com/article/10.1007/s11427-020-1828-8
SAMN09811883	PRJNA485657	2019	PAIRED	ILLUMINA	HiSeq X Ten	Ovis aries	Unknown	SAMN09811882	Texel×Kazakh	Texel×Kazakh	Crossbred			Male	Female	Female	Female	3 months	Juvenile	Juvenile	Juvenile	27.9317	280	0.9157	0.0923359	0.676602	0.0827	0.173972	0.479971	0.801257	Muscular system	Muscle	Longissimus muscle	Mesoderm	Muscle	Longissimus_muscle		pass	https://link.springer.com/article/10.1007/s11427-020-1828-8
SAMN09811884	PRJNA485657	2019	PAIRED	ILLUMINA	HiSeq X Ten	Ovis aries	Unknown	SAMN09811882	Texel×Kazakh	Texel×Kazakh	Crossbred			Male	Female	Female	Female	3 months	Juvenile	Juvenile	Juvenile	28.3718	281	0.929	0.118411	0.751741	0.1001	0.203365	0.57406	0.900303	Integumentary system	Skin	Skin	Ectoderm	Skin			pass	https://link.springer.com/article/10.1007/s11427-020-1828-8
SAMN09811885	PRJNA485657	2019	PAIRED	ILLUMINA	HiSeq X Ten	Ovis aries	Unknown	SAMN09811882	Texel×Kazakh	Texel×Kazakh	Crossbred			Male	Female	Female	Female	3 months	Juvenile	Juvenile	Juvenile	25.3226	282	0.9316	0.111958	0.747266	0.0963	0.199001	0.558897	0.890262	Integumentary system	Skin	Skin	Ectoderm	Skin			pass	https://link.springer.com/article/10.1007/s11427-020-1828-8
SAMN09811886	PRJNA485657	2019	PAIRED	ILLUMINA	HiSeq X Ten	Ovis aries	Texel×Kazakh	SAMN09811882	Texel×Kazakh	Texel×Kazakh	Crossbred			Male	Female	Female	Female	3 months	Juvenile	Juvenile	Juvenile	22.8026	280	0.9272	0.124541	0.731935	0.0884	0.192418	0.536125	0.859124	Endocrine system	Adipose	Tail adipose	Mesoderm	Adipose	Tail_adipose		pass	https://link.springer.com/article/10.1007/s11427-020-1828-8
SAMN09811888	PRJNA485657	2019	PAIRED	ILLUMINA	HiSeq X Ten	Ovis aries	Unknown	SAMN09811958	Texel×Kazakh	Texel×Kazakh	Crossbred			Male	Male	Male	Male	5 months	Juvenile	Juvenile	Juvenile	31.0076	282	0.9003	0.0873488	0.708782	0.088	0.186476	0.488184	0.908611	Digestive system	Omasum	Omasum	Endoderm	Omasum			pass	https://link.springer.com/article/10.1007/s11427-020-1828-8
SAMN09811893	PRJNA485657	2019	PAIRED	ILLUMINA	HiSeq X Ten	Ovis aries	Unknown	SAMN09811958	Texel×Kazakh	Texel×Kazakh	Crossbred			Male	Male	Male	Male	5 months	Juvenile	Juvenile	Juvenile	30.8526	281	0.9213	0.0774484	0.660259	0.0813	0.170702	0.456084	0.82582	Muscular system	Muscle	Longissimus muscle	Mesoderm	Muscle	Longissimus_muscle		pass	https://link.springer.com/article/10.1007/s11427-020-1828-8
SAMN09811900	PRJNA485657	2019	PAIRED	ILLUMINA	HiSeq X Ten	Ovis aries	Unknown	SAMN09811958	Texel×Kazakh	Texel×Kazakh	Crossbred			Male	Male	Male	Male	5 months	Juvenile	Juvenile	Juvenile	30.6163	281	0.936	0.136922	0.766489	0.1055	0.214529	0.57481	0.89633	Nervous system	Brain	Pituitary	Ectoderm	Brain	Pituitary		pass	https://link.springer.com/article/10.1007/s11427-020-1828-8
SAMN09811908	PRJNA485657	2019	PAIRED	ILLUMINA	HiSeq X Ten	Ovis aries	Unknown	SAMN09811958	Texel×Kazakh	Texel×Kazakh	Crossbred			Male	Male	Male	Male	5 months	Juvenile	Juvenile	Juvenile	30.8792	282	0.9126	0.100191	0.75392	0.0979	0.203029	0.555806	0.92819	Digestive system	Large intestine	Colon	Endoderm	Large_intestine	Colon		pass	https://link.springer.com/article/10.1007/s11427-020-1828-8
SAMN09811916	PRJNA485657	2019	PAIRED	ILLUMINA	HiSeq X Ten	Ovis aries	Unknown	SAMN09811958	Texel×Kazakh	Texel×Kazakh	Crossbred			Male	Male	Male	Male	5 months	Juvenile	Juvenile	Juvenile	30.724	281	0.9273	0.102089	0.752247	0.1039	0.208449	0.586004	0.948635	Respiratory system	Lung	Lung	Endoderm	Lung			pass	https://link.springer.com/article/10.1007/s11427-020-1828-8
SAMN09811925	PRJNA485657	2019	PAIRED	ILLUMINA	HiSeq X Ten	Ovis aries	Unknown	SAMN09811958	Texel×Kazakh	Texel×Kazakh	Crossbred			Male	Male	Male	Male	5 months	Juvenile	Juvenile	Juvenile	30.8246	282	0.9203	0.0782155	0.70209	0.086	0.180289	0.489885	0.859124	Digestive system	Liver	Liver	Endoderm	Liver			pass	https://link.springer.com/article/10.1007/s11427-020-1828-8
SAMN09811936	PRJNA485657	2019	PAIRED	ILLUMINA	HiSeq X Ten	Ovis aries	Unknown	SAMN09811958	Texel×Kazakh	Texel×Kazakh	Crossbred			Male	Male	Male	Male	5 months	Juvenile	Juvenile	Juvenile	30.7041	281	0.9124	0.06602	0.649442	0.0802	0.165274	0.435707	0.820329	Endocrine system	Adipose	Subcutaneous adipose	Mesoderm	Adipose	Subcutaneous_adipose		pass	https://link.springer.com/article/10.1007/s11427-020-1828-8
SAMN09811944	PRJNA485657	2019	PAIRED	ILLUMINA	HiSeq X Ten	Ovis aries	Unknown	SAMN09811958	Texel×Kazakh	Texel×Kazakh	Crossbred			Male	Male	Male	Male	5 months	Juvenile	Juvenile	Juvenile	30.7061	281	0.8761	0.0749991	0.698743	0.0775	0.168022	0.449682	0.828493	Immune system	Spleen	Spleen	Mesoderm	Spleen			pass	https://link.springer.com/article/10.1007/s11427-020-1828-8
SAMN09811951	PRJNA485657	2019	PAIRED	ILLUMINA	HiSeq X Ten	Ovis aries	Unknown	SAMN09811958	Texel×Kazakh	Texel×Kazakh	Crossbred			Male	Male	Male	Male	5 months	Juvenile	Juvenile	Juvenile	30.8821	281	0.9242	0.0925978	0.73855	0.0976	0.197052	0.541594	0.911284	Integumentary system	Skin	Skin	Ectoderm	Skin			pass	https://link.springer.com/article/10.1007/s11427-020-1828-8
SAMN09811958	PRJNA485657	2019	PAIRED	ILLUMINA	HiSeq X Ten	Ovis aries	Unknown	SAMN09811958	Texel×Kazakh	Texel×Kazakh	Crossbred			Male	Male	Male	Male	5 months	Juvenile	Juvenile	Juvenile	31.267	283	0.8511	0.0661725	0.617884	0.0767	0.153794	0.360751	0.798223	Digestive system	Salivary gland	Salivary gland	Ectoderm	Salivary_gland			pass	https://link.springer.com/article/10.1007/s11427-020-1828-8
