## Supplementary_tables for "A multi-tissue atlas of genetic regulatory effects in sheep" (part 2 of 3)

### Sheet: Table S1 (continued)
Table S1. Data summary of RNA-seq samples collected in the pilot SheepGTEx project.
SAMN09811972	PRJNA485657	2019	PAIRED	ILLUMINA	HiSeq X Ten	Ovis aries	Texel×Kazakh	SAMN09811958	Texel×Kazakh	Texel×Kazakh	Crossbred			Male	Male	Male	Male	5 months	Juvenile	Juvenile	Juvenile	30.7283	281	0.9123	0.0702569	0.675007	0.0845	0.173731	0.460729	0.846554	Endocrine system	Adipose	Tail adipose	Mesoderm	Adipose	Tail_adipose		pass	https://link.springer.com/article/10.1007/s11427-020-1828-8
SAMN09811980	PRJNA485657	2019	PAIRED	ILLUMINA	HiSeq X Ten	Ovis aries	Unknown	SAMN09811958	Texel×Kazakh	Texel×Kazakh	Crossbred			Male	Male	Male	Male	5 months	Juvenile	Juvenile	Juvenile	30.9727	282	0.8496	0.0922379	0.684968	0.0835	0.17749	0.433659	0.87733	Digestive system	Abomasum	Abomasum	Endoderm	Abomasum			pass	https://link.springer.com/article/10.1007/s11427-020-1828-8
SAMN09811988	PRJNA485657	2019	PAIRED	ILLUMINA	HiSeq X Ten	Ovis aries	Unknown	SAMN09811958	Texel×Kazakh	Texel×Kazakh	Crossbred			Male	Male	Male	Male	5 months	Juvenile	Juvenile	Juvenile	30.8134	281	0.9191	0.0753074	0.669598	0.0825	0.171406	0.466857	0.83644	Muscular system	Muscle	Muscle	Mesoderm	Muscle			pass	https://link.springer.com/article/10.1007/s11427-020-1828-8
SAMN09812002	PRJNA485657	2019	PAIRED	ILLUMINA	HiSeq X Ten	Ovis aries	Unknown	SAMN09811958	Texel×Kazakh	Texel×Kazakh	Crossbred			Male	Male	Male	Male	5 months	Juvenile	Juvenile	Juvenile	30.8966	282	0.9275	0.121899	0.751158	0.0978	0.2058	0.561403	0.903049	Immune system	Tonsil	Tonsil	Endoderm	Tonsil			pass	https://link.springer.com/article/10.1007/s11427-020-1828-8
SAMN09812010	PRJNA485657	2019	PAIRED	ILLUMINA	HiSeq X Ten	Ovis aries	Unknown	SAMN09811958	Texel×Kazakh	Texel×Kazakh	Crossbred			Male	Male	Male	Male	5 months	Juvenile	Juvenile	Juvenile	30.8918	281	0.9311	0.1049	0.752169	0.0991	0.20297	0.554013	0.924144	Integumentary system	Skin	Skin	Ectoderm	Skin			pass	https://link.springer.com/article/10.1007/s11427-020-1828-8
SAMN09812018	PRJNA485657	2019	PAIRED	ILLUMINA	HiSeq X Ten	Ovis aries	Unknown	SAMN09811958	Texel×Kazakh	Texel×Kazakh	Crossbred			Male	Male	Male	Male	5 months	Juvenile	Juvenile	Juvenile	30.6176	281	0.9153	0.105687	0.734114	0.0966	0.200246	0.555074	0.904494	Immune system	Lymph node	Lymph node	Mesoderm	Lymph_node			pass	https://link.springer.com/article/10.1007/s11427-020-1828-8
SAMN09812026	PRJNA485657	2019	PAIRED	ILLUMINA	HiSeq X Ten	Ovis aries	Unknown	SAMN09811958	Texel×Kazakh	Texel×Kazakh	Crossbred			Male	Male	Male	Male	5 months	Juvenile	Juvenile	Juvenile	30.9105	282	0.8905	0.0842524	0.705008	0.0896	0.1862	0.493434	0.90406	Digestive system	Rumen	Rumen	Endoderm	Rumen			pass	https://link.springer.com/article/10.1007/s11427-020-1828-8
SAMN09812034	PRJNA485657	2019	PAIRED	ILLUMINA	HiSeq X Ten	Ovis aries	Unknown	SAMN09811958	Texel×Kazakh	Texel×Kazakh	Crossbred			Male	Male	Male	Male	5 months	Juvenile	Juvenile	Juvenile	30.9654	282	0.9072	0.114952	0.752092	0.0974	0.206026	0.557122	0.950585	Digestive system	Large intestine	Cecum	Endoderm	Large_intestine	Cecum		pass	https://link.springer.com/article/10.1007/s11427-020-1828-8
SAMN09812042	PRJNA485657	2019	PAIRED	ILLUMINA	HiSeq X Ten	Ovis aries	Unknown	SAMN09811958	Texel×Kazakh	Texel×Kazakh	Crossbred			Male	Male	Male	Male	5 months	Juvenile	Juvenile	Juvenile	30.7443	281	0.8944	0.0979393	0.725203	0.0933	0.19417	0.516096	0.896186	Urinary system	Kidney	Kidney	Mesoderm	Kidney			pass	https://link.springer.com/article/10.1007/s11427-020-1828-8
SAMN09812050	PRJNA485657	2019	PAIRED	ILLUMINA	HiSeq X Ten	Ovis aries	Unknown	SAMN09811958	Texel×Kazakh	Texel×Kazakh	Crossbred			Male	Male	Male	Male	5 months	Juvenile	Juvenile	Juvenile	30.7653	281	0.9087	0.0894368	0.701117	0.0884	0.183863	0.496543	0.892068	Digestive system	Esophagus	Esophagus	Endoderm	Esophagus			pass	https://link.springer.com/article/10.1007/s11427-020-1828-8
SAMN09812057	PRJNA485657	2019	PAIRED	ILLUMINA	HiSeq X Ten	Ovis aries	Unknown	SAMN09811958	Texel×Kazakh	Texel×Kazakh	Crossbred			Male	Male	Male	Male	5 months	Juvenile	Juvenile	Juvenile	30.8518	282	0.8932	0.0859733	0.730301	0.0915	0.193541	0.517724	0.915547	Digestive system	Small intestine	Duodenum	Endoderm	Small_intestine	Duodenum		pass	https://link.springer.com/article/10.1007/s11427-020-1828-8
SAMN09812065	PRJNA485657	2019	PAIRED	ILLUMINA	HiSeq X Ten	Ovis aries	Unknown	SAMN09811958	Texel×Kazakh	Texel×Kazakh	Crossbred			Male	Male	Male	Male	5 months	Juvenile	Juvenile	Juvenile	30.7387	281	0.9295	0.12373	0.75715	0.1055	0.210659	0.576365	0.888672	Nervous system	Brain	Hypothalamus	Ectoderm	Brain	Hypothalamus		pass	https://link.springer.com/article/10.1007/s11427-020-1828-8
SAMN09812073	PRJNA485657	2019	PAIRED	ILLUMINA	HiSeq X Ten	Ovis aries	Unknown	SAMN09811958	Texel×Kazakh	Texel×Kazakh	Crossbred			Male	Male	Male	Male	5 months	Juvenile	Juvenile	Juvenile	31.2559	283	0.8652	0.0983873	0.698743	0.0809	0.179297	0.44767	0.860353	Cardiovascular system	Heart	Heart	Mesoderm	Heart			pass	https://link.springer.com/article/10.1007/s11427-020-1828-8
SAMN09812080	PRJNA485657	2019	PAIRED	ILLUMINA	HiSeq X Ten	Ovis aries	Unknown	SAMN09811958	Texel×Kazakh	Texel×Kazakh	Crossbred			Male	Male	Male	Male	5 months	Juvenile	Juvenile	Juvenile	30.8455	282	0.9319	0.1051	0.760886	0.0994	0.201464	0.557159	0.896691	Immune system	Thymus	Thymus	Endoderm	Thymus			pass	https://link.springer.com/article/10.1007/s11427-020-1828-8
SAMN09811898	PRJNA485657	2019	PAIRED	ILLUMINA	HiSeq X Ten	Ovis aries	Unknown	SAMN09811986	Kazakh	Kazakh	Central and East Asia	43.827	87.616	Female	Female	Female	Female	5 months	Juvenile	Juvenile	Juvenile	31.1349	281	0.9003	0.0713125	0.653644	0.0773	0.160084	0.427879	0.792371	Muscular system	Muscle	Longissimus muscle	Mesoderm	Muscle	Longissimus_muscle		pass	https://link.springer.com/article/10.1007/s11427-020-1828-8
SAMN09811906	PRJNA485657	2019	PAIRED	ILLUMINA	HiSeq X Ten	Ovis aries	Unknown	SAMN09811986	Kazakh	Kazakh	Central and East Asia	43.827	87.616	Female	Female	Female	Female	5 months	Juvenile	Juvenile	Juvenile	31.0664	281	0.9131	0.110819	0.758473	0.107	0.203895	0.553903	0.904494	Nervous system	Brain	Pituitary	Ectoderm	Brain	Pituitary		pass	https://link.springer.com/article/10.1007/s11427-020-1828-8
SAMN09811914	PRJNA485657	2019	PAIRED	ILLUMINA	HiSeq X Ten	Ovis aries	Unknown	SAMN09811986	Kazakh	Kazakh	Central and East Asia	43.827	87.616	Female	Female	Female	Female	5 months	Juvenile	Juvenile	Juvenile	31.0849	281	0.918	0.106259	0.744737	0.0967	0.203851	0.558677	0.932958	Digestive system	Large intestine	Colon	Endoderm	Large_intestine	Colon		pass	https://link.springer.com/article/10.1007/s11427-020-1828-8
SAMN09811922	PRJNA485657	2019	PAIRED	ILLUMINA	HiSeq X Ten	Ovis aries	Unknown	SAMN09811986	Kazakh	Kazakh	Central and East Asia	43.827	87.616	Female	Female	Female	Female	5 months	Juvenile	Juvenile	Juvenile	31.1052	281	0.8975	0.0907583	0.741469	0.0831	0.176443	0.477923	0.862231	Respiratory system	Lung	Lung	Endoderm	Lung			pass	https://link.springer.com/article/10.1007/s11427-020-1828-8
SAMN09811930	PRJNA485657	2019	PAIRED	ILLUMINA	HiSeq X Ten	Ovis aries	Unknown	SAMN09811986	Kazakh	Kazakh	Central and East Asia	43.827	87.616	Female	Female	Female	Female	5 months	Juvenile	Juvenile	Juvenile	31.1295	282	0.9134	0.0726024	0.672322	0.0798	0.165559	0.446024	0.798873	Digestive system	Liver	Liver	Endoderm	Liver			pass	https://link.springer.com/article/10.1007/s11427-020-1828-8
SAMN09811934	PRJNA485657	2019	PAIRED	ILLUMINA	HiSeq X Ten	Ovis aries	Unknown	SAMN09811986	Kazakh	Kazakh	Central and East Asia	43.827	87.616	Female	Female	Female	Female	5 months	Juvenile	Juvenile	Juvenile	31.151	280	0.9283	0.0916025	0.752169	0.0979	0.199961	0.556391	0.9266	Integumentary system	Skin	Skin	Ectoderm	Skin			pass	https://link.springer.com/article/10.1007/s11427-020-1828-8
SAMN09811942	PRJNA485657	2019	PAIRED	ILLUMINA	HiSeq X Ten	Ovis aries	Unknown	SAMN09811986	Kazakh	Kazakh	Central and East Asia	43.827	87.616	Female	Female	Female	Female	5 months	Juvenile	Juvenile	Juvenile	31.0113	281	0.9073	0.0823135	0.691194	0.0857	0.179348	0.477447	0.867649	Endocrine system	Adipose	Subcutaneous adipose	Mesoderm	Adipose	Subcutaneous_adipose		pass	https://link.springer.com/article/10.1007/s11427-020-1828-8
SAMN09811956	PRJNA485657	2019	PAIRED	ILLUMINA	HiSeq X Ten	Ovis aries	Unknown	SAMN09811986	Kazakh	Kazakh	Central and East Asia	43.827	87.616	Female	Female	Female	Female	5 months	Juvenile	Juvenile	Juvenile	31.0928	280	0.9171	0.0981267	0.749757	0.0989	0.199811	0.544831	0.921832	Integumentary system	Skin	Skin	Ectoderm	Skin			pass	https://link.springer.com/article/10.1007/s11427-020-1828-8
SAMN09811964	PRJNA485657	2019	PAIRED	ILLUMINA	HiSeq X Ten	Ovis aries	Unknown	SAMN09811986	Kazakh	Kazakh	Central and East Asia	43.827	87.616	Female	Female	Female	Female	5 months	Juvenile	Juvenile	Juvenile	30.9039	279	0.8434	0.0638576	0.636717	0.0765	0.147267	0.366641	0.814333	Digestive system	Salivary gland	Salivary gland	Ectoderm	Salivary_gland			pass	https://link.springer.com/article/10.1007/s11427-020-1828-8
SAMN09811971	PRJNA485657	2019	PAIRED	ILLUMINA	HiSeq X Ten	Ovis aries	Unknown	SAMN09811986	Kazakh	Kazakh	Central and East Asia	43.827	87.616	Female	Female	Female	Female	5 months	Juvenile	Juvenile	Juvenile	31.127	281	0.85	0.0891053	0.716993	0.0892	0.187654	0.496433	0.903843	Digestive system	Reticulum	Reticulum	Endoderm	Reticulum			pass	https://link.springer.com/article/10.1007/s11427-020-1828-8
SAMN09811978	PRJNA485657	2019	PAIRED	ILLUMINA	HiSeq X Ten	Ovis aries	Kazakh	SAMN09811986	Kazakh	Kazakh	Central and East Asia	43.827	87.616	Female	Female	Female	Female	5 months	Juvenile	Juvenile	Juvenile	31.0439	281	0.9186	0.0855777	0.695436	0.0877	0.181171	0.486446	0.873284	Endocrine system	Adipose	Tail adipose	Mesoderm	Adipose	Tail_adipose		pass	https://link.springer.com/article/10.1007/s11427-020-1828-8
SAMN09811986	PRJNA485657	2019	PAIRED	ILLUMINA	HiSeq X Ten	Ovis aries	Unknown	SAMN09811986	Kazakh	Kazakh	Central and East Asia	43.827	87.616	Female	Female	Female	Female	5 months	Juvenile	Juvenile	Juvenile	31.2608	282	0.8687	0.0863904	0.692478	0.0837	0.174407	0.448401	0.878775	Digestive system	Abomasum	Abomasum	Endoderm	Abomasum			pass	https://link.springer.com/article/10.1007/s11427-020-1828-8
SAMN09811993	PRJNA485657	2019	PAIRED	ILLUMINA	HiSeq X Ten	Ovis aries	Unknown	SAMN09811986	Kazakh	Kazakh	Central and East Asia	43.827	87.616	Female	Female	Female	Female	5 months	Juvenile	Juvenile	Juvenile	30.8762	281	0.9118	0.0746562	0.670843	0.081	0.169366	0.453633	0.832539	Muscular system	Muscle	Muscle	Mesoderm	Muscle			pass	https://link.springer.com/article/10.1007/s11427-020-1828-8
SAMN09812000	PRJNA485657	2019	PAIRED	ILLUMINA	HiSeq X Ten	Ovis aries	Unknown	SAMN09811986	Kazakh	Kazakh	Central and East Asia	43.827	87.616	Female	Female	Female	Female	5 months	Juvenile	Juvenile	Juvenile	30.9561	281	0.9221	0.0731185	0.677964	0.0829	0.170339	0.465668	0.844025	Muscular system	Muscle	Muscle	Mesoderm	Muscle			pass	https://link.springer.com/article/10.1007/s11427-020-1828-8
SAMN09812008	PRJNA485657	2019	PAIRED	ILLUMINA	HiSeq X Ten	Ovis aries	Unknown	SAMN09811986	Kazakh	Kazakh	Central and East Asia	43.827	87.616	Female	Female	Female	Female	5 months	Juvenile	Juvenile	Juvenile	31.1506	282	0.9274	0.0891998	0.746255	0.0993	0.197909	0.559098	0.920604	Immune system	Tonsil	Tonsil	Endoderm	Tonsil			pass	https://link.springer.com/article/10.1007/s11427-020-1828-8
SAMN09812016	PRJNA485657	2019	PAIRED	ILLUMINA	HiSeq X Ten	Ovis aries	Unknown	SAMN09811986	Kazakh	Kazakh	Central and East Asia	43.827	87.616	Female	Female	Female	Female	5 months	Juvenile	Juvenile	Juvenile	30.7395	279	0.9271	0.0943757	0.75143	0.0986	0.202555	0.552092	0.92241	Integumentary system	Skin	Skin	Ectoderm	Skin			pass	https://link.springer.com/article/10.1007/s11427-020-1828-8
SAMN09812024	PRJNA485657	2019	PAIRED	ILLUMINA	HiSeq X Ten	Ovis aries	Unknown	SAMN09811986	Kazakh	Kazakh	Central and East Asia	43.827	87.616	Female	Female	Female	Female	5 months	Juvenile	Juvenile	Juvenile	31.0525	281	0.9027	0.101259	0.736215	0.0925	0.195731	0.532357	0.903699	Immune system	Lymph node	Lymph node	Mesoderm	Lymph_node			pass	https://link.springer.com/article/10.1007/s11427-020-1828-8
SAMN09812032	PRJNA485657	2019	PAIRED	ILLUMINA	HiSeq X Ten	Ovis aries	Unknown	SAMN09811986	Kazakh	Kazakh	Central and East Asia	43.827	87.616	Female	Female	Female	Female	5 months	Juvenile	Juvenile	Juvenile	31.1603	281	0.7667	0.0760095	0.698549	0.0838	0.177384	0.469875	0.867216	Digestive system	Rumen	Rumen	Endoderm	Rumen			pass	https://link.springer.com/article/10.1007/s11427-020-1828-8
SAMN09812040	PRJNA485657	2019	PAIRED	ILLUMINA	HiSeq X Ten	Ovis aries	Unknown	SAMN09811986	Kazakh	Kazakh	Central and East Asia	43.827	87.616	Female	Female	Female	Female	5 months	Juvenile	Juvenile	Juvenile	31.0142	281	0.9104	0.100711	0.746333	0.095	0.200317	0.546514	0.945456	Digestive system	Large intestine	Cecum	Endoderm	Large_intestine	Cecum		pass	https://link.springer.com/article/10.1007/s11427-020-1828-8
SAMN09812048	PRJNA485657	2019	PAIRED	ILLUMINA	HiSeq X Ten	Ovis aries	Unknown	SAMN09811986	Kazakh	Kazakh	Central and East Asia	43.827	87.616	Female	Female	Female	Female	5 months	Juvenile	Juvenile	Juvenile	31.1872	282	0.9022	0.0820208	0.712012	0.091	0.183262	0.4985	0.880292	Urinary system	Kidney	Kidney	Mesoderm	Kidney			pass	https://link.springer.com/article/10.1007/s11427-020-1828-8
SAMN09812063	PRJNA485657	2019	PAIRED	ILLUMINA	HiSeq X Ten	Ovis aries	Unknown	SAMN09811986	Kazakh	Kazakh	Central and East Asia	43.827	87.616	Female	Female	Female	Female	5 months	Juvenile	Juvenile	Juvenile	31.1613	281	0.897	0.0790291	0.717071	0.0926	0.187872	0.518456	0.904999	Digestive system	Small intestine	Duodenum	Endoderm	Small_intestine	Duodenum		pass	https://link.springer.com/article/10.1007/s11427-020-1828-8
SAMN09812071	PRJNA485657	2019	PAIRED	ILLUMINA	HiSeq X Ten	Ovis aries	Unknown	SAMN09811986	Kazakh	Kazakh	Central and East Asia	43.827	87.616	Female	Female	Female	Female	5 months	Juvenile	Juvenile	Juvenile	31.1294	282	0.9196	0.113585	0.744932	0.1013	0.200388	0.549221	0.875163	Nervous system	Brain	Hypothalamus	Ectoderm	Brain	Hypothalamus		pass	https://link.springer.com/article/10.1007/s11427-020-1828-8
SAMN09812079	PRJNA485657	2019	PAIRED	ILLUMINA	HiSeq X Ten	Ovis aries	Unknown	SAMN09811986	Kazakh	Kazakh	Central and East Asia	43.827	87.616	Female	Female	Female	Female	5 months	Juvenile	Juvenile	Juvenile	31.0962	282	0.8434	0.0860705	0.674423	0.082	0.174419	0.445749	0.858908	Cardiovascular system	Heart	Heart	Mesoderm	Heart			pass	https://link.springer.com/article/10.1007/s11427-020-1828-8
SAMN09812086	PRJNA485657	2019	PAIRED	ILLUMINA	HiSeq X Ten	Ovis aries	Unknown	SAMN09811986	Kazakh	Kazakh	Central and East Asia	43.827	87.616	Female	Female	Female	Female	5 months	Juvenile	Juvenile	Juvenile	31.0399	281	0.9225	0.0989407	0.728822	0.0951	0.194324	0.546056	0.900014	Immune system	Thymus	Thymus	Endoderm	Thymus			pass	https://link.springer.com/article/10.1007/s11427-020-1828-8
SAMN09811889	PRJNA485657	2019	PAIRED	ILLUMINA	HiSeq X Ten	Ovis aries	Unknown	SAMN09812035	Texel×Kazakh	Texel×Kazakh	Crossbred			Male	Male	Male	Male	5 months	Juvenile	Juvenile	Juvenile	30.8639	281	0.8131	0.0754284	0.69458	0.0857	0.181052	0.484434	0.886288	Digestive system	Omasum	Omasum	Endoderm	Omasum			pass	https://link.springer.com/article/10.1007/s11427-020-1828-8
SAMN09811894	PRJNA485657	2019	PAIRED	ILLUMINA	HiSeq X Ten	Ovis aries	Unknown	SAMN09812035	Texel×Kazakh	Texel×Kazakh	Crossbred			Male	Male	Male	Male	5 months	Juvenile	Juvenile	Juvenile	30.9237	282	0.9109	0.0669884	0.657535	0.0811	0.166571	0.448749	0.826615	Muscular system	Muscle	Longissimus muscle	Mesoderm	Muscle	Longissimus_muscle		pass	https://link.springer.com/article/10.1007/s11427-020-1828-8
SAMN09811901	PRJNA485657	2019	PAIRED	ILLUMINA	HiSeq X Ten	Ovis aries	Unknown	SAMN09812035	Texel×Kazakh	Texel×Kazakh	Crossbred			Male	Male	Male	Male	5 months	Juvenile	Juvenile	Juvenile	30.7884	281	0.9422	0.138823	0.776645	0.1109	0.218388	0.590101	0.904205	Nervous system	Brain	Pituitary	Ectoderm	Brain	Pituitary		pass	https://link.springer.com/article/10.1007/s11427-020-1828-8
SAMN09811909	PRJNA485657	2019	PAIRED	ILLUMINA	HiSeq X Ten	Ovis aries	Unknown	SAMN09812035	Texel×Kazakh	Texel×Kazakh	Crossbred			Male	Male	Male	Male	5 months	Juvenile	Juvenile	Juvenile	30.948	282	0.9127	0.102017	0.737344	0.098	0.203804	0.560543	0.926022	Digestive system	Large intestine	Colon	Endoderm	Large_intestine	Colon		pass	https://link.springer.com/article/10.1007/s11427-020-1828-8
SAMN09811917	PRJNA485657	2019	PAIRED	ILLUMINA	HiSeq X Ten	Ovis aries	Unknown	SAMN09812035	Texel×Kazakh	Texel×Kazakh	Crossbred			Male	Male	Male	Male	5 months	Juvenile	Juvenile	Juvenile	30.8732	282	0.9301	0.110389	0.763376	0.1054	0.208663	0.588674	0.945384	Respiratory system	Lung	Lung	Endoderm	Lung			pass	https://link.springer.com/article/10.1007/s11427-020-1828-8
SAMN09811926	PRJNA485657	2019	PAIRED	ILLUMINA	HiSeq X Ten	Ovis aries	Unknown	SAMN09812035	Texel×Kazakh	Texel×Kazakh	Crossbred			Male	Male	Male	Male	5 months	Juvenile	Juvenile	Juvenile	27.4676	281	0.9181	0.0838023	0.67454	0.0794	0.172062	0.458443	0.783557	Digestive system	Liver	Liver	Endoderm	Liver			pass	https://link.springer.com/article/10.1007/s11427-020-1828-8
SAMN09811932	PRJNA485657	2019	PAIRED	ILLUMINA	HiSeq X Ten	Ovis aries	Unknown	SAMN09812035	Texel×Kazakh	Texel×Kazakh	Crossbred			Male	Male	Male	Male	5 months	Juvenile	Juvenile	Juvenile	30.667	280	0.8936	0.0882871	0.714736	0.0863	0.186437	0.492098	0.883182	Integumentary system	Skin	Skin	Ectoderm	Skin			pass	https://link.springer.com/article/10.1007/s11427-020-1828-8
SAMN09811937	PRJNA485657	2019	PAIRED	ILLUMINA	HiSeq X Ten	Ovis aries	Unknown	SAMN09812035	Texel×Kazakh	Texel×Kazakh	Crossbred			Male	Male	Male	Male	5 months	Juvenile	Juvenile	Juvenile	30.911	282	0.9243	0.0697538	0.680999	0.0844	0.171975	0.466711	0.854429	Endocrine system	Adipose	Subcutaneous adipose	Mesoderm	Adipose	Subcutaneous_adipose		pass	https://link.springer.com/article/10.1007/s11427-020-1828-8
SAMN09811945	PRJNA485657	2019	PAIRED	ILLUMINA	HiSeq X Ten	Ovis aries	Unknown	SAMN09812035	Texel×Kazakh	Texel×Kazakh	Crossbred			Male	Male	Male	Male	5 months	Juvenile	Juvenile	Juvenile	30.7051	281	0.8669	0.0816899	0.698626	0.0703	0.158443	0.420087	0.801257	Immune system	Spleen	Spleen	Mesoderm	Spleen			pass	https://link.springer.com/article/10.1007/s11427-020-1828-8
SAMN09811959	PRJNA485657	2019	PAIRED	ILLUMINA	HiSeq X Ten	Ovis aries	Unknown	SAMN09812035	Texel×Kazakh	Texel×Kazakh	Crossbred			Male	Male	Male	Male	5 months	Juvenile	Juvenile	Juvenile	30.7321	281	0.8674	0.0633143	0.628546	0.0763	0.15787	0.371506	0.812455	Digestive system	Salivary gland	Salivary gland	Ectoderm	Salivary_gland			pass	https://link.springer.com/article/10.1007/s11427-020-1828-8
SAMN09811966	PRJNA485657	2019	PAIRED	ILLUMINA	HiSeq X Ten	Ovis aries	Unknown	SAMN09812035	Texel×Kazakh	Texel×Kazakh	Crossbred			Male	Male	Male	Male	5 months	Juvenile	Juvenile	Juvenile	30.9548	281	0.7715	0.0790778	0.711078	0.0877	0.183484	0.496122	0.886505	Digestive system	Reticulum	Reticulum	Endoderm	Reticulum			pass	https://link.springer.com/article/10.1007/s11427-020-1828-8
SAMN09811973	PRJNA485657	2019	PAIRED	ILLUMINA	HiSeq X Ten	Ovis aries	Texel×Kazakh	SAMN09812035	Texel×Kazakh	Texel×Kazakh	Crossbred			Male	Male	Male	Male	5 months	Juvenile	Juvenile	Juvenile	31.148	283	0.9258	0.0712491	0.653955	0.0814	0.166472	0.446316	0.821558	Endocrine system	Adipose	Tail adipose	Mesoderm	Adipose	Tail_adipose		pass	https://link.springer.com/article/10.1007/s11427-020-1828-8
SAMN09811981	PRJNA485657	2019	PAIRED	ILLUMINA	HiSeq X Ten	Ovis aries	Unknown	SAMN09812035	Texel×Kazakh	Texel×Kazakh	Crossbred			Male	Male	Male	Male	5 months	Juvenile	Juvenile	Juvenile	30.9869	282	0.8615	0.0919326	0.689404	0.0882	0.182768	0.457693	0.88571	Digestive system	Abomasum	Abomasum	Endoderm	Abomasum			pass	https://link.springer.com/article/10.1007/s11427-020-1828-8
SAMN09811989	PRJNA485657	2019	PAIRED	ILLUMINA	HiSeq X Ten	Ovis aries	Unknown	SAMN09812035	Texel×Kazakh	Texel×Kazakh	Crossbred			Male	Male	Male	Male	5 months	Juvenile	Juvenile	Juvenile	30.8822	282	0.9104	0.0767712	0.673839	0.0841	0.173778	0.464571	0.853778	Muscular system	Muscle	Muscle	Mesoderm	Muscle			pass	https://link.springer.com/article/10.1007/s11427-020-1828-8
SAMN09811995	PRJNA485657	2019	PAIRED	ILLUMINA	HiSeq X Ten	Ovis aries	Unknown	SAMN09812035	Texel×Kazakh	Texel×Kazakh	Crossbred			Male	Male	Male	Male	5 months	Juvenile	Juvenile	Juvenile	30.9055	282	0.9225	0.0774628	0.691039	0.0867	0.178028	0.481087	0.87379	Muscular system	Muscle	Muscle	Mesoderm	Muscle			pass	https://link.springer.com/article/10.1007/s11427-020-1828-8
SAMN09812003	PRJNA485657	2019	PAIRED	ILLUMINA	HiSeq X Ten	Ovis aries	Unknown	SAMN09812035	Texel×Kazakh	Texel×Kazakh	Crossbred			Male	Male	Male	Male	5 months	Juvenile	Juvenile	Juvenile	30.6069	281	0.9182	0.105798	0.756839	0.1021	0.211197	0.577371	0.927106	Immune system	Tonsil	Tonsil	Endoderm	Tonsil			pass	https://link.springer.com/article/10.1007/s11427-020-1828-8
SAMN09812011	PRJNA485657	2019	PAIRED	ILLUMINA	HiSeq X Ten	Ovis aries	Unknown	SAMN09812035	Texel×Kazakh	Texel×Kazakh	Crossbred			Male	Male	Male	Male	5 months	Juvenile	Juvenile	Juvenile	30.5346	280	0.9232	0.110527	0.75536	0.0984	0.208584	0.557891	0.927395	Integumentary system	Skin	Skin	Ectoderm	Skin			pass	https://link.springer.com/article/10.1007/s11427-020-1828-8
SAMN09812019	PRJNA485657	2019	PAIRED	ILLUMINA	HiSeq X Ten	Ovis aries	Unknown	SAMN09812035	Texel×Kazakh	Texel×Kazakh	Crossbred			Male	Male	Male	Male	5 months	Juvenile	Juvenile	Juvenile	30.7443	282	0.9198	0.111847	0.727616	0.0951	0.197739	0.544227	0.893585	Immune system	Lymph node	Lymph node	Mesoderm	Lymph_node			pass	https://link.springer.com/article/10.1007/s11427-020-1828-8
SAMN09812027	PRJNA485657	2019	PAIRED	ILLUMINA	HiSeq X Ten	Ovis aries	Unknown	SAMN09812035	Texel×Kazakh	Texel×Kazakh	Crossbred			Male	Male	Male	Male	5 months	Juvenile	Juvenile	Juvenile	26.786	282	0.6065	0.0653547	0.698082	0.0751	0.164713	0.467351	0.812888	Digestive system	Rumen	Rumen	Endoderm	Rumen			pass	https://link.springer.com/article/10.1007/s11427-020-1828-8
SAMN09812035	PRJNA485657	2019	PAIRED	ILLUMINA	HiSeq X Ten	Ovis aries	Unknown	SAMN09812035	Texel×Kazakh	Texel×Kazakh	Crossbred			Male	Male	Male	Male	5 months	Juvenile	Juvenile	Juvenile	31.17	283	0.9193	0.117923	0.748862	0.0975	0.205239	0.558732	0.938593	Digestive system	Large intestine	Cecum	Endoderm	Large_intestine	Cecum		pass	https://link.springer.com/article/10.1007/s11427-020-1828-8
SAMN09812043	PRJNA485657	2019	PAIRED	ILLUMINA	HiSeq X Ten	Ovis aries	Unknown	SAMN09812035	Texel×Kazakh	Texel×Kazakh	Crossbred			Male	Male	Male	Male	5 months	Juvenile	Juvenile	Juvenile	29.3124	281	0.9193	0.100465	0.732558	0.0981	0.199815	0.539911	0.90211	Urinary system	Kidney	Kidney	Mesoderm	Kidney			pass	https://link.springer.com/article/10.1007/s11427-020-1828-8
SAMN09812051	PRJNA485657	2019	PAIRED	ILLUMINA	HiSeq X Ten	Ovis aries	Unknown	SAMN09812035	Texel×Kazakh	Texel×Kazakh	Crossbred			Male	Male	Male	Male	5 months	Juvenile	Juvenile	Juvenile	30.8867	281	0.8939	0.079051	0.670454	0.0847	0.172628	0.467662	0.845832	Digestive system	Esophagus	Esophagus	Endoderm	Esophagus			pass	https://link.springer.com/article/10.1007/s11427-020-1828-8
SAMN09812058	PRJNA485657	2019	PAIRED	ILLUMINA	HiSeq X Ten	Ovis aries	Unknown	SAMN09812035	Texel×Kazakh	Texel×Kazakh	Crossbred			Male	Male	Male	Male	5 months	Juvenile	Juvenile	Juvenile	30.9266	282	0.9108	0.0899763	0.721234	0.0932	0.194098	0.531552	0.899653	Digestive system	Small intestine	Duodenum	Endoderm	Small_intestine	Duodenum		pass	https://link.springer.com/article/10.1007/s11427-020-1828-8
SAMN09812066	PRJNA485657	2019	PAIRED	ILLUMINA	HiSeq X Ten	Ovis aries	Unknown	SAMN09812035	Texel×Kazakh	Texel×Kazakh	Crossbred			Male	Male	Male	Male	5 months	Juvenile	Juvenile	Juvenile	29.6277	281	0.9315	0.141202	0.759212	0.1069	0.214201	0.578596	0.88152	Nervous system	Brain	Hypothalamus	Ectoderm	Brain	Hypothalamus		pass	https://link.springer.com/article/10.1007/s11427-020-1828-8
SAMN09812074	PRJNA485657	2019	PAIRED	ILLUMINA	HiSeq X Ten	Ovis aries	Unknown	SAMN09812035	Texel×Kazakh	Texel×Kazakh	Crossbred			Male	Male	Male	Male	5 months	Juvenile	Juvenile	Juvenile	30.2606	281	0.8699	0.0935275	0.698471	0.0889	0.187951	0.476643	0.887661	Cardiovascular system	Heart	Heart	Mesoderm	Heart			pass	https://link.springer.com/article/10.1007/s11427-020-1828-8
SAMN09811895	PRJNA485657	2019	PAIRED	ILLUMINA	HiSeq X Ten	Ovis aries	Unknown	SAMN09812045	Kazakh	Kazakh	Central and East Asia	43.827	87.616	Female	Male	Male	Male	5 months	Juvenile	Juvenile	Juvenile	29.0619	282	0.9212	0.0655787	0.678198	0.0815	0.167504	0.466125	0.845687	Muscular system	Muscle	Longissimus muscle	Mesoderm	Muscle	Longissimus_muscle		pass	https://link.springer.com/article/10.1007/s11427-020-1828-8
SAMN09811903	PRJNA485657	2019	PAIRED	ILLUMINA	HiSeq X Ten	Ovis aries	Unknown	SAMN09812045	Kazakh	Kazakh	Central and East Asia	43.827	87.616	Female	Male	Male	Male	5 months	Juvenile	Juvenile	Juvenile	31.0987	282	0.9578	0.135591	0.759212	0.1087	0.212746	0.580114	0.891128	Nervous system	Brain	Pituitary	Ectoderm	Brain	Pituitary		pass	https://link.springer.com/article/10.1007/s11427-020-1828-8
SAMN09811919	PRJNA485657	2019	PAIRED	ILLUMINA	HiSeq X Ten	Ovis aries	Unknown	SAMN09812045	Kazakh	Kazakh	Central and East Asia	43.827	87.616	Female	Male	Male	Male	5 months	Juvenile	Juvenile	Juvenile	31.1342	281	0.9286	0.0961282	0.752675	0.1009	0.200697	0.560415	0.944589	Respiratory system	Lung	Lung	Endoderm	Lung			pass	https://link.springer.com/article/10.1007/s11427-020-1828-8
SAMN09811927	PRJNA485657	2019	PAIRED	ILLUMINA	HiSeq X Ten	Ovis aries	Unknown	SAMN09812045	Kazakh	Kazakh	Central and East Asia	43.827	87.616	Female	Male	Male	Male	5 months	Juvenile	Juvenile	Juvenile	31.0942	281	0.9269	0.0782083	0.67345	0.0818	0.170884	0.457236	0.806675	Digestive system	Liver	Liver	Endoderm	Liver			pass	https://link.springer.com/article/10.1007/s11427-020-1828-8
SAMN09811939	PRJNA485657	2019	PAIRED	ILLUMINA	HiSeq X Ten	Ovis aries	Unknown	SAMN09812045	Kazakh	Kazakh	Central and East Asia	43.827	87.616	Female	Male	Male	Male	5 months	Juvenile	Juvenile	Juvenile	30.8602	281	0.9267	0.0767291	0.684579	0.0826	0.175146	0.455699	0.82358	Endocrine system	Adipose	Subcutaneous adipose	Mesoderm	Adipose	Subcutaneous_adipose		pass	https://link.springer.com/article/10.1007/s11427-020-1828-8
SAMN09811947	PRJNA485657	2019	PAIRED	ILLUMINA	HiSeq X Ten	Ovis aries	Unknown	SAMN09812045	Kazakh	Kazakh	Central and East Asia	43.827	87.616	Female	Male	Male	Male	5 months	Juvenile	Juvenile	Juvenile	31.1972	283	0.9019	0.127877	0.733608	0.0946	0.200329	0.542197	0.90052	Immune system	Spleen	Spleen	Mesoderm	Spleen			pass	https://link.springer.com/article/10.1007/s11427-020-1828-8
SAMN09811953	PRJNA485657	2019	PAIRED	ILLUMINA	HiSeq X Ten	Ovis aries	Unknown	SAMN09812045	Kazakh	Kazakh	Central and East Asia	43.827	87.616	Female	Male	Male	Male	5 months	Juvenile	Juvenile	Juvenile	30.5687	280	0.9222	0.106936	0.751858	0.1004	0.206951	0.550995	0.923132	Integumentary system	Skin	Skin	Ectoderm	Skin			pass	https://link.springer.com/article/10.1007/s11427-020-1828-8
SAMN09811961	PRJNA485657	2019	PAIRED	ILLUMINA	HiSeq X Ten	Ovis aries	Unknown	SAMN09812045	Kazakh	Kazakh	Central and East Asia	43.827	87.616	Female	Male	Male	Male	5 months	Juvenile	Juvenile	Juvenile	30.6545	280	0.8595	0.0768102	0.65345	0.081	0.167903	0.406259	0.83644	Digestive system	Salivary gland	Salivary gland	Ectoderm	Salivary_gland			pass	https://link.springer.com/article/10.1007/s11427-020-1828-8
SAMN09811968	PRJNA485657	2019	PAIRED	ILLUMINA	HiSeq X Ten	Ovis aries	Unknown	SAMN09812045	Kazakh	Kazakh	Central and East Asia	43.827	87.616	Female	Male	Male	Male	5 months	Juvenile	Juvenile	Juvenile	30.1701	281	0.8669	0.0855746	0.718316	0.0874	0.189769	0.510975	0.903771	Digestive system	Reticulum	Reticulum	Endoderm	Reticulum			pass	https://link.springer.com/article/10.1007/s11427-020-1828-8
SAMN09811975	PRJNA485657	2019	PAIRED	ILLUMINA	HiSeq X Ten	Ovis aries	Kazakh	SAMN09812045	Kazakh	Kazakh	Central and East Asia	43.827	87.616	Female	Male	Male	Male	5 months	Juvenile	Juvenile	Juvenile	30.7216	281	0.9266	0.0803361	0.692323	0.0846	0.177629	0.471027	0.840847	Endocrine system	Adipose	Tail adipose	Mesoderm	Adipose	Tail_adipose		pass	https://link.springer.com/article/10.1007/s11427-020-1828-8
SAMN09811983	PRJNA485657	2019	PAIRED	ILLUMINA	HiSeq X Ten	Ovis aries	Unknown	SAMN09812045	Kazakh	Kazakh	Central and East Asia	43.827	87.616	Female	Male	Male	Male	5 months	Juvenile	Juvenile	Juvenile	30.9021	281	0.9236	0.0929142	0.739367	0.0955	0.199273	0.536746	0.942277	Digestive system	Abomasum	Abomasum	Endoderm	Abomasum			pass	https://link.springer.com/article/10.1007/s11427-020-1828-8
SAMN09811991	PRJNA485657	2019	PAIRED	ILLUMINA	HiSeq X Ten	Ovis aries	Unknown	SAMN09812045	Kazakh	Kazakh	Central and East Asia	43.827	87.616	Female	Male	Male	Male	5 months	Juvenile	Juvenile	Juvenile	30.8225	282	0.9229	0.0706892	0.692829	0.0845	0.17664	0.4801	0.869022	Muscular system	Muscle	Muscle	Mesoderm	Muscle			pass	https://link.springer.com/article/10.1007/s11427-020-1828-8
SAMN09811997	PRJNA485657	2019	PAIRED	ILLUMINA	HiSeq X Ten	Ovis aries	Unknown	SAMN09812045	Kazakh	Kazakh	Central and East Asia	43.827	87.616	Female	Male	Male	Male	5 months	Juvenile	Juvenile	Juvenile	30.7936	281	0.9291	0.0709144	0.655162	0.0771	0.163673	0.446572	0.817367	Muscular system	Muscle	Muscle	Mesoderm	Muscle			pass	https://link.springer.com/article/10.1007/s11427-020-1828-8
SAMN09812005	PRJNA485657	2019	PAIRED	ILLUMINA	HiSeq X Ten	Ovis aries	Unknown	SAMN09812045	Kazakh	Kazakh	Central and East Asia	43.827	87.616	Female	Male	Male	Male	5 months	Juvenile	Juvenile	Juvenile	30.6642	281	0.9212	0.0995406	0.737033	0.0994	0.202151	0.557689	0.907167	Immune system	Tonsil	Tonsil	Endoderm	Tonsil			pass	https://link.springer.com/article/10.1007/s11427-020-1828-8
SAMN09812013	PRJNA485657	2019	PAIRED	ILLUMINA	HiSeq X Ten	Ovis aries	Unknown	SAMN09812045	Kazakh	Kazakh	Central and East Asia	43.827	87.616	Female	Male	Male	Male	5 months	Juvenile	Juvenile	Juvenile	30.4012	279	0.9156	0.126292	0.766139	0.1002	0.214735	0.569048	0.921688	Integumentary system	Skin	Skin	Ectoderm	Skin			pass	https://link.springer.com/article/10.1007/s11427-020-1828-8
SAMN09812021	PRJNA485657	2019	PAIRED	ILLUMINA	HiSeq X Ten	Ovis aries	Unknown	SAMN09812045	Kazakh	Kazakh	Central and East Asia	43.827	87.616	Female	Male	Male	Male	5 months	Juvenile	Juvenile	Juvenile	31.1691	281	0.9327	0.112646	0.733258	0.0954	0.200139	0.551269	0.902615	Immune system	Lymph node	Lymph node	Mesoderm	Lymph_node			pass	https://link.springer.com/article/10.1007/s11427-020-1828-8
SAMN09812029	PRJNA485657	2019	PAIRED	ILLUMINA	HiSeq X Ten	Ovis aries	Unknown	SAMN09812045	Kazakh	Kazakh	Central and East Asia	43.827	87.616	Female	Male	Male	Male	5 months	Juvenile	Juvenile	Juvenile	30.2166	281	0.8187	0.0779992	0.705708	0.0887	0.184946	0.493598	0.895969	Digestive system	Rumen	Rumen	Endoderm	Rumen			pass	https://link.springer.com/article/10.1007/s11427-020-1828-8
SAMN09812037	PRJNA485657	2019	PAIRED	ILLUMINA	HiSeq X Ten	Ovis aries	Unknown	SAMN09812045	Kazakh	Kazakh	Central and East Asia	43.827	87.616	Female	Male	Male	Male	5 months	Juvenile	Juvenile	Juvenile	30.9514	282	0.8931	0.0704798	0.709755	0.0837	0.177253	0.475966	0.88636	Digestive system	Large intestine	Cecum	Endoderm	Large_intestine	Cecum		pass	https://link.springer.com/article/10.1007/s11427-020-1828-8
SAMN09812045	PRJNA485657	2019	PAIRED	ILLUMINA	HiSeq X Ten	Ovis aries	Unknown	SAMN09812045	Kazakh	Kazakh	Central and East Asia	43.827	87.616	Female	Male	Male	Male	5 months	Juvenile	Juvenile	Juvenile	31.2394	282	0.927	0.10586	0.735009	0.0958	0.197728	0.529997	0.897341	Urinary system	Kidney	Kidney	Mesoderm	Kidney			pass	https://link.springer.com/article/10.1007/s11427-020-1828-8
SAMN09812053	PRJNA485657	2019	PAIRED	ILLUMINA	HiSeq X Ten	Ovis aries	Unknown	SAMN09812045	Kazakh	Kazakh	Central and East Asia	43.827	87.616	Female	Male	Male	Male	5 months	Juvenile	Juvenile	Juvenile	25.1428	280	0.888	0.0710319	0.672906	0.0807	0.169643	0.458992	0.831094	Digestive system	Esophagus	Esophagus	Endoderm	Esophagus			pass	https://link.springer.com/article/10.1007/s11427-020-1828-8
SAMN09812060	PRJNA485657	2019	PAIRED	ILLUMINA	HiSeq X Ten	Ovis aries	Unknown	SAMN09812045	Kazakh	Kazakh	Central and East Asia	43.827	87.616	Female	Male	Male	Male	5 months	Juvenile	Juvenile	Juvenile	30.8861	281	0.9094	0.08315	0.722013	0.0911	0.190145	0.517212	0.925083	Digestive system	Small intestine	Duodenum	Endoderm	Small_intestine	Duodenum		pass	https://link.springer.com/article/10.1007/s11427-020-1828-8
SAMN09812068	PRJNA485657	2019	PAIRED	ILLUMINA	HiSeq X Ten	Ovis aries	Unknown	SAMN09812045	Kazakh	Kazakh	Central and East Asia	43.827	87.616	Female	Male	Male	Male	5 months	Juvenile	Juvenile	Juvenile	31.1595	282	0.9473	0.135265	0.738939	0.1032	0.205666	0.561366	0.864904	Nervous system	Brain	Hypothalamus	Ectoderm	Brain	Hypothalamus		pass	https://link.springer.com/article/10.1007/s11427-020-1828-8
SAMN09812076	PRJNA485657	2019	PAIRED	ILLUMINA	HiSeq X Ten	Ovis aries	Unknown	SAMN09812045	Kazakh	Kazakh	Central and East Asia	43.827	87.616	Female	Male	Male	Male	5 months	Juvenile	Juvenile	Juvenile	31.0583	281	0.9196	0.0880327	0.684735	0.0904	0.184772	0.487013	0.890767	Cardiovascular system	Heart	Heart	Mesoderm	Heart			pass	https://link.springer.com/article/10.1007/s11427-020-1828-8
SAMN09812083	PRJNA485657	2019	PAIRED	ILLUMINA	HiSeq X Ten	Ovis aries	Unknown	SAMN09812045	Kazakh	Kazakh	Central and East Asia	43.827	87.616	Female	Male	Male	Male	5 months	Juvenile	Juvenile	Juvenile	28.4591	281	0.9268	0.113146	0.730262	0.0945	0.199313	0.550538	0.889611	Immune system	Thymus	Thymus	Endoderm	Thymus			pass	https://link.springer.com/article/10.1007/s11427-020-1828-8
SAMN09811902	PRJNA485657	2019	PAIRED	ILLUMINA	HiSeq X Ten	Ovis aries	Unknown	SAMN09812059	Texel×Kazakh	Texel×Kazakh	Crossbred			Female	Female	Female	Female	5 months	Juvenile	Juvenile	Juvenile	31.0625	282	0.9487	0.136174	0.764232	0.1045	0.2102	0.564878	0.889322	Nervous system	Brain	Pituitary	Ectoderm	Brain	Pituitary		pass	https://link.springer.com/article/10.1007/s11427-020-1828-8
SAMN09811910	PRJNA485657	2019	PAIRED	ILLUMINA	HiSeq X Ten	Ovis aries	Unknown	SAMN09812059	Texel×Kazakh	Texel×Kazakh	Crossbred			Female	Female	Female	Female	5 months	Juvenile	Juvenile	Juvenile	30.5781	281	0.9245	0.108531	0.749562	0.0971	0.205377	0.565591	0.923494	Digestive system	Large intestine	Colon	Endoderm	Large_intestine	Colon		pass	https://link.springer.com/article/10.1007/s11427-020-1828-8
SAMN09811918	PRJNA485657	2019	PAIRED	ILLUMINA	HiSeq X Ten	Ovis aries	Unknown	SAMN09812059	Texel×Kazakh	Texel×Kazakh	Crossbred			Female	Female	Female	Female	5 months	Juvenile	Juvenile	Juvenile	31.05	281	0.9395	0.107249	0.765049	0.1073	0.212604	0.596375	0.95268	Respiratory system	Lung	Lung	Endoderm	Lung			pass	https://link.springer.com/article/10.1007/s11427-020-1828-8
SAMN09811923	PRJNA485657	2019	PAIRED	ILLUMINA	HiSeq X Ten	Ovis aries	Unknown	SAMN09812059	Texel×Kazakh	Texel×Kazakh	Crossbred			Female	Female	Female	Female	5 months	Juvenile	Juvenile	Juvenile	31.0468	282	0.9347	0.0772833	0.683412	0.0824	0.172956	0.471887	0.83774	Digestive system	Liver	Liver	Endoderm	Liver			pass	https://link.springer.com/article/10.1007/s11427-020-1828-8
SAMN09811933	PRJNA485657	2019	PAIRED	ILLUMINA	HiSeq X Ten	Ovis aries	Unknown	SAMN09812059	Texel×Kazakh	Texel×Kazakh	Crossbred			Female	Female	Female	Female	5 months	Juvenile	Juvenile	Juvenile	30.7581	281	0.9322	0.112309	0.765438	0.1017	0.210129	0.573529	0.92949	Integumentary system	Skin	Skin	Ectoderm	Skin			pass	https://link.springer.com/article/10.1007/s11427-020-1828-8
SAMN09811938	PRJNA485657	2019	PAIRED	ILLUMINA	HiSeq X Ten	Ovis aries	Unknown	SAMN09812059	Texel×Kazakh	Texel×Kazakh	Crossbred			Female	Female	Female	Female	5 months	Juvenile	Juvenile	Juvenile	31.0902	281	0.9253	0.0766257	0.674657	0.0867	0.174458	0.486172	0.864254	Endocrine system	Adipose	Subcutaneous adipose	Mesoderm	Adipose	Subcutaneous_adipose		pass	https://link.springer.com/article/10.1007/s11427-020-1828-8
SAMN09811946	PRJNA485657	2019	PAIRED	ILLUMINA	HiSeq X Ten	Ovis aries	Unknown	SAMN09812059	Texel×Kazakh	Texel×Kazakh	Crossbred			Female	Female	Female	Female	5 months	Juvenile	Juvenile	Juvenile	31.189	282	0.9148	0.105981	0.722129	0.0947	0.194205	0.54088	0.892429	Immune system	Spleen	Spleen	Mesoderm	Spleen			pass	https://link.springer.com/article/10.1007/s11427-020-1828-8
SAMN09811952	PRJNA485657	2019	PAIRED	ILLUMINA	HiSeq X Ten	Ovis aries	Unknown	SAMN09812059	Texel×Kazakh	Texel×Kazakh	Crossbred			Female	Female	Female	Female	5 months	Juvenile	Juvenile	Juvenile	30.6873	281	0.9294	0.116249	0.758473	0.1001	0.207963	0.562738	0.923566	Integumentary system	Skin	Skin	Ectoderm	Skin			pass	https://link.springer.com/article/10.1007/s11427-020-1828-8
SAMN09811960	PRJNA485657	2019	PAIRED	ILLUMINA	HiSeq X Ten	Ovis aries	Unknown	SAMN09812059	Texel×Kazakh	Texel×Kazakh	Crossbred			Female	Female	Female	Female	5 months	Juvenile	Juvenile	Juvenile	31.101	283	0.8735	0.0658249	0.64376	0.0804	0.162211	0.403022	0.835284	Digestive system	Salivary gland	Salivary gland	Ectoderm	Salivary_gland			pass	https://link.springer.com/article/10.1007/s11427-020-1828-8
SAMN09811967	PRJNA485657	2019	PAIRED	ILLUMINA	HiSeq X Ten	Ovis aries	Unknown	SAMN09812059	Texel×Kazakh	Texel×Kazakh	Crossbred			Female	Female	Female	Female	5 months	Juvenile	Juvenile	Juvenile	31.1153	282	0.8046	0.0859097	0.713958	0.0884	0.185757	0.510133	0.890623	Digestive system	Reticulum	Reticulum	Endoderm	Reticulum			pass	https://link.springer.com/article/10.1007/s11427-020-1828-8
SAMN09811974	PRJNA485657	2019	PAIRED	ILLUMINA	HiSeq X Ten	Ovis aries	Texel×Kazakh	SAMN09812059	Texel×Kazakh	Texel×Kazakh	Crossbred			Female	Female	Female	Female	5 months	Juvenile	Juvenile	Juvenile	31.0196	281	0.9331	0.0830801	0.690727	0.0873	0.179285	0.494257	0.873645	Endocrine system	Adipose	Tail adipose	Mesoderm	Adipose	Tail_adipose		pass	https://link.springer.com/article/10.1007/s11427-020-1828-8
SAMN09811982	PRJNA485657	2019	PAIRED	ILLUMINA	HiSeq X Ten	Ovis aries	Unknown	SAMN09812059	Texel×Kazakh	Texel×Kazakh	Crossbred			Female	Female	Female	Female	5 months	Juvenile	Juvenile	Juvenile	30.7734	281	0.8836	0.0967892	0.712246	0.0904	0.190446	0.48908	0.912224	Digestive system	Abomasum	Abomasum	Endoderm	Abomasum			pass	https://link.springer.com/article/10.1007/s11427-020-1828-8
SAMN09811990	PRJNA485657	2019	PAIRED	ILLUMINA	HiSeq X Ten	Ovis aries	Unknown	SAMN09812059	Texel×Kazakh	Texel×Kazakh	Crossbred			Female	Female	Female	Female	5 months	Juvenile	Juvenile	Juvenile	31.1084	282	0.9139	0.0704325	0.648235	0.0776	0.16053	0.435232	0.799017	Muscular system	Muscle	Muscle	Mesoderm	Muscle			pass	https://link.springer.com/article/10.1007/s11427-020-1828-8
SAMN09811996	PRJNA485657	2019	PAIRED	ILLUMINA	HiSeq X Ten	Ovis aries	Unknown	SAMN09812059	Texel×Kazakh	Texel×Kazakh	Crossbred			Female	Female	Female	Female	5 months	Juvenile	Juvenile	Juvenile	31.1795	282	0.9149	0.0667207	0.650337	0.0803	0.162088	0.440609	0.820907	Muscular system	Muscle	Muscle	Mesoderm	Muscle			pass	https://link.springer.com/article/10.1007/s11427-020-1828-8
SAMN09812004	PRJNA485657	2019	PAIRED	ILLUMINA	HiSeq X Ten	Ovis aries	Unknown	SAMN09812059	Texel×Kazakh	Texel×Kazakh	Crossbred			Female	Female	Female	Female	5 months	Juvenile	Juvenile	Juvenile	31.0709	282	0.9227	0.111273	0.754504	0.1014	0.207931	0.574627	0.92017	Immune system	Tonsil	Tonsil	Endoderm	Tonsil			pass	https://link.springer.com/article/10.1007/s11427-020-1828-8
SAMN09812012	PRJNA485657	2019	PAIRED	ILLUMINA	HiSeq X Ten	Ovis aries	Unknown	SAMN09812059	Texel×Kazakh	Texel×Kazakh	Crossbred			Female	Female	Female	Female	5 months	Juvenile	Juvenile	Juvenile	30.6978	281	0.9374	0.133485	0.768512	0.1003	0.212406	0.570786	0.93238	Integumentary system	Skin	Skin	Ectoderm	Skin			pass	https://link.springer.com/article/10.1007/s11427-020-1828-8
SAMN09812020	PRJNA485657	2019	PAIRED	ILLUMINA	HiSeq X Ten	Ovis aries	Unknown	SAMN09812059	Texel×Kazakh	Texel×Kazakh	Crossbred			Female	Female	Female	Female	5 months	Juvenile	Juvenile	Juvenile	31.017	281	0.9261	0.116323	0.722363	0.0942	0.199341	0.546441	0.894524	Immune system	Lymph node	Lymph node	Mesoderm	Lymph_node			pass	https://link.springer.com/article/10.1007/s11427-020-1828-8
SAMN09812036	PRJNA485657	2019	PAIRED	ILLUMINA	HiSeq X Ten	Ovis aries	Unknown	SAMN09812059	Texel×Kazakh	Texel×Kazakh	Crossbred			Female	Female	Female	Female	5 months	Juvenile	Juvenile	Juvenile	30.6449	281	0.9159	0.0981451	0.735943	0.0947	0.199708	0.54977	0.936714	Digestive system	Large intestine	Cecum	Endoderm	Large_intestine	Cecum		pass	https://link.springer.com/article/10.1007/s11427-020-1828-8
SAMN09812044	PRJNA485657	2019	PAIRED	ILLUMINA	HiSeq X Ten	Ovis aries	Unknown	SAMN09812059	Texel×Kazakh	Texel×Kazakh	Crossbred			Female	Female	Female	Female	5 months	Juvenile	Juvenile	Juvenile	31.1262	282	0.9391	0.102116	0.72781	0.0968	0.195826	0.540569	0.900737	Urinary system	Kidney	Kidney	Mesoderm	Kidney			pass	https://link.springer.com/article/10.1007/s11427-020-1828-8
SAMN09812052	PRJNA485657	2019	PAIRED	ILLUMINA	HiSeq X Ten	Ovis aries	Unknown	SAMN09812059	Texel×Kazakh	Texel×Kazakh	Crossbred			Female	Female	Female	Female	5 months	Juvenile	Juvenile	Juvenile	30.9549	282	0.9071	0.0989744	0.676836	0.0842	0.17887	0.486959	0.845037	Digestive system	Esophagus	Esophagus	Endoderm	Esophagus			pass	https://link.springer.com/article/10.1007/s11427-020-1828-8
SAMN09812059	PRJNA485657	2019	PAIRED	ILLUMINA	HiSeq X Ten	Ovis aries	Unknown	SAMN09812059	Texel×Kazakh	Texel×Kazakh	Crossbred			Female	Female	Female	Female	5 months	Juvenile	Juvenile	Juvenile	31.2515	283	0.9202	0.104244	0.724386	0.0928	0.195059	0.535558	0.895319	Digestive system	Small intestine	Duodenum	Endoderm	Small_intestine	Duodenum		pass	https://link.springer.com/article/10.1007/s11427-020-1828-8
SAMN09812067	PRJNA485657	2019	PAIRED	ILLUMINA	HiSeq X Ten	Ovis aries	Unknown	SAMN09812059	Texel×Kazakh	Texel×Kazakh	Crossbred			Female	Female	Female	Female	5 months	Juvenile	Juvenile	Juvenile	30.6355	281	0.9296	0.13497	0.753415	0.1019	0.207062	0.563104	0.877763	Nervous system	Brain	Hypothalamus	Ectoderm	Brain	Hypothalamus		pass	https://link.springer.com/article/10.1007/s11427-020-1828-8
SAMN09812075	PRJNA485657	2019	PAIRED	ILLUMINA	HiSeq X Ten	Ovis aries	Unknown	SAMN09812059	Texel×Kazakh	Texel×Kazakh	Crossbred			Female	Female	Female	Female	5 months	Juvenile	Juvenile	Juvenile	31.1533	282	0.8881	0.0770769	0.670298	0.0846	0.173845	0.449023	0.858763	Cardiovascular system	Heart	Heart	Mesoderm	Heart			pass	https://link.springer.com/article/10.1007/s11427-020-1828-8
SAMN09812082	PRJNA485657	2019	PAIRED	ILLUMINA	HiSeq X Ten	Ovis aries	Unknown	SAMN09812059	Texel×Kazakh	Texel×Kazakh	Crossbred			Female	Female	Female	Female	5 months	Juvenile	Juvenile	Juvenile	30.9928	282	0.9194	0.118113	0.7282	0.0937	0.198313	0.545489	0.89344	Immune system	Thymus	Thymus	Endoderm	Thymus			pass	https://link.springer.com/article/10.1007/s11427-020-1828-8
SAMN09811887	PRJNA485657	2019	PAIRED	ILLUMINA	HiSeq X Ten	Ovis aries	Unknown	SAMN09812072	Merino	Merino	Europe	40.5	-2.74922	Female	Female	Female	Female	5 months	Juvenile	Juvenile	Juvenile	31.0686	281	0.9035	0.0931339	0.712051	0.0895	0.192612	0.501097	0.912368	Digestive system	Omasum	Omasum	Endoderm	Omasum			pass	https://link.springer.com/article/10.1007/s11427-020-1828-8
SAMN09811892	PRJNA485657	2019	PAIRED	ILLUMINA	HiSeq X Ten	Ovis aries	Unknown	SAMN09812072	Merino	Merino	Europe	40.5	-2.74922	Female	Female	Female	Female	5 months	Juvenile	Juvenile	Juvenile	31.014	283	0.9233	0.0673233	0.643527	0.0746	0.15566	0.418221	0.789987	Muscular system	Muscle	Longissimus muscle	Mesoderm	Muscle	Longissimus_muscle		pass	https://link.springer.com/article/10.1007/s11427-020-1828-8
SAMN09811899	PRJNA485657	2019	PAIRED	ILLUMINA	HiSeq X Ten	Ovis aries	Unknown	SAMN09812072	Merino	Merino	Europe	40.5	-2.74922	Female	Female	Female	Female	5 months	Juvenile	Juvenile	Juvenile	30.8911	282	0.9399	0.145188	0.778552	0.1083	0.220266	0.58251	0.911501	Nervous system	Brain	Pituitary	Ectoderm	Brain	Pituitary		pass	https://link.springer.com/article/10.1007/s11427-020-1828-8
SAMN09811907	PRJNA485657	2019	PAIRED	ILLUMINA	HiSeq X Ten	Ovis aries	Unknown	SAMN09812072	Merino	Merino	Europe	40.5	-2.74922	Female	Female	Female	Female	5 months	Juvenile	Juvenile	Juvenile	25.6202	282	0.9251	0.111068	0.753726	0.0978	0.205717	0.573145	0.919304	Digestive system	Large intestine	Colon	Endoderm	Large_intestine	Colon		pass	https://link.springer.com/article/10.1007/s11427-020-1828-8
SAMN09811915	PRJNA485657	2019	PAIRED	ILLUMINA	HiSeq X Ten	Ovis aries	Unknown	SAMN09812072	Merino	Merino	Europe	40.5	-2.74922	Female	Female	Female	Female	5 months	Juvenile	Juvenile	Juvenile	30.8951	282	0.9367	0.123132	0.761197	0.106	0.215545	0.600088	0.948201	Respiratory system	Lung	Lung	Endoderm	Lung			pass	https://link.springer.com/article/10.1007/s11427-020-1828-8
SAMN09811924	PRJNA485657	2019	PAIRED	ILLUMINA	HiSeq X Ten	Ovis aries	Unknown	SAMN09812072	Merino	Merino	Europe	40.5	-2.74922	Female	Female	Female	Female	5 months	Juvenile	Juvenile	Juvenile	30.9923	282	0.9251	0.0810329	0.671116	0.0794	0.170884	0.46276	0.820907	Digestive system	Liver	Liver	Endoderm	Liver			pass	https://link.springer.com/article/10.1007/s11427-020-1828-8
SAMN09811931	PRJNA485657	2019	PAIRED	ILLUMINA	HiSeq X Ten	Ovis aries	Unknown	SAMN09812072	Merino	Merino	Europe	40.5	-2.74922	Female	Female	Female	Female	5 months	Juvenile	Juvenile	Juvenile	30.9835	280	0.9284	0.112653	0.770186	0.1025	0.212549	0.57673	0.943216	Integumentary system	Skin	Skin	Ectoderm	Skin			pass	https://link.springer.com/article/10.1007/s11427-020-1828-8
SAMN09811935	PRJNA485657	2019	PAIRED	ILLUMINA	HiSeq X Ten	Ovis aries	Unknown	SAMN09812072	Merino	Merino	Europe	40.5	-2.74922	Female	Female	Female	Female	5 months	Juvenile	Juvenile	Juvenile	31.1448	283	0.9243	0.0748654	0.683957	0.0855	0.172944	0.485733	0.880003	Endocrine system	Adipose	Subcutaneous adipose	Mesoderm	Adipose	Subcutaneous_adipose		pass	https://link.springer.com/article/10.1007/s11427-020-1828-8
SAMN09811943	PRJNA485657	2019	PAIRED	ILLUMINA	HiSeq X Ten	Ovis aries	Unknown	SAMN09812072	Merino	Merino	Europe	40.5	-2.74922	Female	Female	Female	Female	5 months	Juvenile	Juvenile	Juvenile	30.9489	282	0.9037	0.131416	0.742286	0.0945	0.20401	0.546221	0.911357	Immune system	Spleen	Spleen	Mesoderm	Spleen			pass	https://link.springer.com/article/10.1007/s11427-020-1828-8
SAMN09811950	PRJNA485657	2019	PAIRED	ILLUMINA	HiSeq X Ten	Ovis aries	Unknown	SAMN09812072	Merino	Merino	Europe	40.5	-2.74922	Female	Female	Female	Female	5 months	Juvenile	Juvenile	Juvenile	31.1887	281	0.9193	0.111835	0.75034	0.1017	0.205199	0.559263	0.917642	Integumentary system	Skin	Skin	Ectoderm	Skin			pass	https://link.springer.com/article/10.1007/s11427-020-1828-8
SAMN09811957	PRJNA485657	2019	PAIRED	ILLUMINA	HiSeq X Ten	Ovis aries	Unknown	SAMN09812072	Merino	Merino	Europe	40.5	-2.74922	Female	Female	Female	Female	5 months	Juvenile	Juvenile	Juvenile	26.8409	281	0.8656	0.0671458	0.651154	0.081	0.163962	0.418697	0.824375	Digestive system	Salivary gland	Salivary gland	Ectoderm	Salivary_gland			pass	https://link.springer.com/article/10.1007/s11427-020-1828-8
SAMN09811965	PRJNA485657	2019	PAIRED	ILLUMINA	HiSeq X Ten	Ovis aries	Unknown	SAMN09812072	Merino	Merino	Europe	40.5	-2.74922	Female	Female	Female	Female	5 months	Juvenile	Juvenile	Juvenile	31.5709	283	0.8885	0.0950101	0.719483	0.092	0.190576	0.520541	0.912874	Digestive system	Reticulum	Reticulum	Endoderm	Reticulum			pass	https://link.springer.com/article/10.1007/s11427-020-1828-8
SAMN09811979	PRJNA485657	2019	PAIRED	ILLUMINA	HiSeq X Ten	Ovis aries	Unknown	SAMN09812072	Merino	Merino	Europe	40.5	-2.74922	Female	Female	Female	Female	5 months	Juvenile	Juvenile	Juvenile	31.247	281	0.8777	0.11125	0.703685	0.0872	0.187828	0.464918	0.892718	Digestive system	Abomasum	Abomasum	Endoderm	Abomasum			pass	https://link.springer.com/article/10.1007/s11427-020-1828-8
SAMN09811987	PRJNA485657	2019	PAIRED	ILLUMINA	HiSeq X Ten	Ovis aries	Unknown	SAMN09812072	Merino	Merino	Europe	40.5	-2.74922	Female	Female	Female	Female	5 months	Juvenile	Juvenile	Juvenile	31.1238	282	0.9161	0.0653474	0.63843	0.0743	0.154877	0.417215	0.799957	Muscular system	Muscle	Muscle	Mesoderm	Muscle			pass	https://link.springer.com/article/10.1007/s11427-020-1828-8
SAMN09811994	PRJNA485657	2019	PAIRED	ILLUMINA	HiSeq X Ten	Ovis aries	Unknown	SAMN09812072	Texel×Kazakh	Merino	Europe	40.5	-2.74922	Female	Female	Female	Female	5 months	Juvenile	Juvenile	Juvenile	31.0412	282	0.9132	0.061658	0.641348	0.0755	0.156304	0.433439	0.801618	Muscular system	Muscle	Muscle	Mesoderm	Muscle			pass	https://link.springer.com/article/10.1007/s11427-020-1828-8
SAMN09812001	PRJNA485657	2019	PAIRED	ILLUMINA	HiSeq X Ten	Ovis aries	Unknown	SAMN09812072	Merino	Merino	Europe	40.5	-2.74922	Female	Female	Female	Female	5 months	Juvenile	Juvenile	Juvenile	31.1078	281	0.9144	0.0962581	0.747383	0.1017	0.2062	0.571554	0.931152	Immune system	Tonsil	Tonsil	Endoderm	Tonsil			pass	https://link.springer.com/article/10.1007/s11427-020-1828-8
SAMN09812009	PRJNA485657	2019	PAIRED	ILLUMINA	HiSeq X Ten	Ovis aries	Unknown	SAMN09812072	Merino	Merino	Europe	40.5	-2.74922	Female	Female	Female	Female	5 months	Juvenile	Juvenile	Juvenile	31.1525	281	0.9045	0.0903566	0.740651	0.097	0.195593	0.535612	0.917642	Integumentary system	Skin	Skin	Ectoderm	Skin			pass	https://link.springer.com/article/10.1007/s11427-020-1828-8
SAMN09812017	PRJNA485657	2019	PAIRED	ILLUMINA	HiSeq X Ten	Ovis aries	Unknown	SAMN09812072	Merino	Merino	Europe	40.5	-2.74922	Female	Female	Female	Female	5 months	Juvenile	Juvenile	Juvenile	30.9437	282	0.9187	0.10506	0.724503	0.0951	0.196296	0.548142	0.896258	Immune system	Lymph node	Lymph node	Mesoderm	Lymph_node			pass	https://link.springer.com/article/10.1007/s11427-020-1828-8
SAMN09812025	PRJNA485657	2019	PAIRED	ILLUMINA	HiSeq X Ten	Ovis aries	Unknown	SAMN09812072	Merino	Merino	Europe	40.5	-2.74922	Female	Female	Female	Female	5 months	Juvenile	Juvenile	Juvenile	30.5699	280	0.8976	0.0855408	0.702323	0.0895	0.18875	0.505432	0.898425	Digestive system	Rumen	Rumen	Endoderm	Rumen			pass	https://link.springer.com/article/10.1007/s11427-020-1828-8
SAMN09812033	PRJNA485657	2019	PAIRED	ILLUMINA	HiSeq X Ten	Ovis aries	Unknown	SAMN09812072	Merino	Merino	Europe	40.5	-2.74922	Female	Female	Female	Female	5 months	Juvenile	Juvenile	Juvenile	31.1147	283	0.9076	0.10178	0.742052	0.0955	0.200582	0.548197	0.945311	Digestive system	Large intestine	Cecum	Endoderm	Large_intestine	Cecum		pass	https://link.springer.com/article/10.1007/s11427-020-1828-8
SAMN09812041	PRJNA485657	2019	PAIRED	ILLUMINA	HiSeq X Ten	Ovis aries	Unknown	SAMN09812072	Merino	Merino	Europe	40.5	-2.74922	Female	Female	Female	Female	5 months	Juvenile	Juvenile	Juvenile	30.872	282	0.9275	0.105387	0.71388	0.0907	0.190477	0.516846	0.879569	Urinary system	Kidney	Kidney	Mesoderm	Kidney			pass	https://link.springer.com/article/10.1007/s11427-020-1828-8
SAMN09812049	PRJNA485657	2019	PAIRED	ILLUMINA	HiSeq X Ten	Ovis aries	Unknown	SAMN09812072	Merino	Merino	Europe	40.5	-2.74922	Female	Female	Female	Female	5 months	Juvenile	Juvenile	Juvenile	30.9765	282	0.9	0.0925416	0.68061	0.0867	0.177957	0.472673	0.870611	Digestive system	Esophagus	Esophagus	Endoderm	Esophagus			pass	https://link.springer.com/article/10.1007/s11427-020-1828-8
SAMN09812056	PRJNA485657	2019	PAIRED	ILLUMINA	HiSeq X Ten	Ovis aries	Unknown	SAMN09812072	Merino	Merino	Europe	40.5	-2.74922	Female	Female	Female	Female	5 months	Juvenile	Juvenile	Juvenile	30.6678	281	0.8993	0.102946	0.740535	0.0957	0.200922	0.5396	0.920604	Digestive system	Small intestine	Duodenum	Endoderm	Small_intestine	Duodenum		pass	https://link.springer.com/article/10.1007/s11427-020-1828-8
SAMN09812064	PRJNA485657	2019	PAIRED	ILLUMINA	HiSeq X Ten	Ovis aries	Unknown	SAMN09812072	Merino	Merino	Europe	40.5	-2.74922	Female	Female	Female	Female	5 months	Juvenile	Juvenile	Juvenile	30.8873	282	0.932	0.147249	0.763882	0.105	0.212936	0.574974	0.893801	Nervous system	Brain	Hypothalamus	Ectoderm	Brain	Hypothalamus		pass	https://link.springer.com/article/10.1007/s11427-020-1828-8
SAMN09812072	PRJNA485657	2019	PAIRED	ILLUMINA	HiSeq X Ten	Ovis aries	Unknown	SAMN09812072	Merino	Merino	Europe	40.5	-2.74922	Female	Female	Female	Female	5 months	Juvenile	Juvenile	Juvenile	31.5835	284	0.8929	0.107228	0.690688	0.085	0.183733	0.478106	0.880292	Cardiovascular system	Heart	Heart	Mesoderm	Heart			pass	https://link.springer.com/article/10.1007/s11427-020-1828-8
SAMN09811890	PRJNA485657	2019	PAIRED	ILLUMINA	HiSeq X Ten	Ovis aries	Unknown	SAMN09812077	Kazakh	Kazakh	Central and East Asia	43.827	87.616	Female	Male	Male	Male	5 months	Juvenile	Juvenile	Juvenile	31.0102	281	0.7949	0.0813726	0.707265	0.0854	0.183017	0.491422	0.87798	Digestive system	Omasum	Omasum	Endoderm	Omasum			pass	https://link.springer.com/article/10.1007/s11427-020-1828-8
SAMN09811896	PRJNA485657	2019	PAIRED	ILLUMINA	HiSeq X Ten	Ovis aries	Unknown	SAMN09812077	Kazakh	Kazakh	Central and East Asia	43.827	87.616	Female	Male	Male	Male	5 months	Juvenile	Juvenile	Juvenile	31.0619	281	0.8819	0.071535	0.648975	0.0757	0.159985	0.433897	0.783052	Muscular system	Muscle	Longissimus muscle	Mesoderm	Muscle	Longissimus_muscle		pass	https://link.springer.com/article/10.1007/s11427-020-1828-8
SAMN09811904	PRJNA485657	2019	PAIRED	ILLUMINA	HiSeq X Ten	Ovis aries	Unknown	SAMN09812077	Kazakh	Kazakh	Central and East Asia	43.827	87.616	Female	Male	Male	Male	5 months	Juvenile	Juvenile	Juvenile	31.1814	282	0.9192	0.134392	0.767968	0.105	0.210173	0.564603	0.89149	Nervous system	Brain	Pituitary	Ectoderm	Brain	Pituitary		pass	https://link.springer.com/article/10.1007/s11427-020-1828-8
SAMN09811912	PRJNA485657	2019	PAIRED	ILLUMINA	HiSeq X Ten	Ovis aries	Unknown	SAMN09812077	Kazakh	Kazakh	Central and East Asia	43.827	87.616	Female	Male	Male	Male	5 months	Juvenile	Juvenile	Juvenile	31.0566	281	0.8895	0.109873	0.741663	0.0952	0.201175	0.54474	0.916992	Digestive system	Large intestine	Colon	Endoderm	Large_intestine	Colon		pass	https://link.springer.com/article/10.1007/s11427-020-1828-8
SAMN09811940	PRJNA485657	2019	PAIRED	ILLUMINA	HiSeq X Ten	Ovis aries	Unknown	SAMN09812077	Kazakh	Kazakh	Central and East Asia	43.827	87.616	Female	Male	Male	Male	5 months	Juvenile	Juvenile	Juvenile	31.2182	282	0.8865	0.0725214	0.667263	0.0824	0.169295	0.446371	0.809348	Endocrine system	Adipose	Subcutaneous adipose	Mesoderm	Adipose	Subcutaneous_adipose		pass	https://link.springer.com/article/10.1007/s11427-020-1828-8
SAMN09811948	PRJNA485657	2019	PAIRED	ILLUMINA	HiSeq X Ten	Ovis aries	Unknown	SAMN09812077	Kazakh	Kazakh	Central and East Asia	43.827	87.616	Female	Male	Male	Male	5 months	Juvenile	Juvenile	Juvenile	31.2413	282	0.9109	0.122175	0.725281	0.0943	0.198139	0.539838	0.895608	Immune system	Spleen	Spleen	Mesoderm	Spleen			pass	https://link.springer.com/article/10.1007/s11427-020-1828-8
SAMN09811954	PRJNA485657	2019	PAIRED	ILLUMINA	HiSeq X Ten	Ovis aries	Unknown	SAMN09812077	Kazakh	Kazakh	Central and East Asia	43.827	87.616	Female	Male	Male	Male	5 months	Juvenile	Juvenile	Juvenile	31.1992	281	0.9145	0.104762	0.749835	0.1001	0.203998	0.554141	0.913307	Integumentary system	Skin	Skin	Ectoderm	Skin			pass	https://link.springer.com/article/10.1007/s11427-020-1828-8
SAMN09811962	PRJNA485657	2019	PAIRED	ILLUMINA	HiSeq X Ten	Ovis aries	Unknown	SAMN09812077	Kazakh	Kazakh	Central and East Asia	43.827	87.616	Female	Male	Male	Male	5 months	Juvenile	Juvenile	Juvenile	31.2616	282	0.8536	0.0768696	0.652749	0.0808	0.165504	0.398486	0.836223	Digestive system	Salivary gland	Salivary gland	Ectoderm	Salivary_gland			pass	https://link.springer.com/article/10.1007/s11427-020-1828-8
SAMN09811969	PRJNA485657	2019	PAIRED	ILLUMINA	HiSeq X Ten	Ovis aries	Unknown	SAMN09812077	Kazakh	Kazakh	Central and East Asia	43.827	87.616	Female	Male	Male	Male	5 months	Juvenile	Juvenile	Juvenile	31.1448	281	0.8276	0.0910538	0.720573	0.0902	0.189418	0.515401	0.905794	Digestive system	Reticulum	Reticulum	Endoderm	Reticulum			pass	https://link.springer.com/article/10.1007/s11427-020-1828-8
SAMN09811976	PRJNA485657	2019	PAIRED	ILLUMINA	HiSeq X Ten	Ovis aries	Kazakh	SAMN09812077	Kazakh	Kazakh	Central and East Asia	43.827	87.616	Female	Male	Male	Male	5 months	Juvenile	Juvenile	Juvenile	31.2129	281	0.8892	0.0713971	0.6817	0.0834	0.169667	0.453907	0.823147	Endocrine system	Adipose	Tail adipose	Mesoderm	Adipose	Tail_adipose		pass	https://link.springer.com/article/10.1007/s11427-020-1828-8
SAMN09811984	PRJNA485657	2019	PAIRED	ILLUMINA	HiSeq X Ten	Ovis aries	Unknown	SAMN09812077	Kazakh	Kazakh	Central and East Asia	43.827	87.616	Female	Male	Male	Male	5 months	Juvenile	Juvenile	Juvenile	31.208	282	0.8437	0.0837653	0.695941	0.0852	0.175775	0.454986	0.890695	Digestive system	Abomasum	Abomasum	Endoderm	Abomasum			pass	https://link.springer.com/article/10.1007/s11427-020-1828-8
SAMN09811992	PRJNA485657	2019	PAIRED	ILLUMINA	HiSeq X Ten	Ovis aries	Unknown	SAMN09812077	Kazakh	Kazakh	Central and East Asia	43.827	87.616	Female	Male	Male	Male	5 months	Juvenile	Juvenile	Juvenile	31.0813	282	0.8984	0.08046	0.662633	0.0815	0.171327	0.468393	0.830371	Muscular system	Muscle	Muscle	Mesoderm	Muscle			pass	https://link.springer.com/article/10.1007/s11427-020-1828-8
SAMN09811998	PRJNA485657	2019	PAIRED	ILLUMINA	HiSeq X Ten	Ovis aries	Unknown	SAMN09812077	Kazakh	Kazakh	Central and East Asia	43.827	87.616	Female	Male	Male	Male	5 months	Juvenile	Juvenile	Juvenile	31.1101	281	0.8943	0.0694291	0.660454	0.0803	0.16493	0.451621	0.81744	Muscular system	Muscle	Muscle	Mesoderm	Muscle			pass	https://link.springer.com/article/10.1007/s11427-020-1828-8
SAMN09812006	PRJNA485657	2019	PAIRED	ILLUMINA	HiSeq X Ten	Ovis aries	Unknown	SAMN09812077	Kazakh	Kazakh	Central and East Asia	43.827	87.616	Female	Male	Male	Male	5 months	Juvenile	Juvenile	Juvenile	31.1239	282	0.9187	0.122078	0.758979	0.1022	0.212244	0.581907	0.918798	Immune system	Tonsil	Tonsil	Endoderm	Tonsil			pass	https://link.springer.com/article/10.1007/s11427-020-1828-8
SAMN09812014	PRJNA485657	2019	PAIRED	ILLUMINA	HiSeq X Ten	Ovis aries	Unknown	SAMN09812077	Kazakh	Kazakh	Central and East Asia	43.827	87.616	Female	Male	Male	Male	5 months	Juvenile	Juvenile	Juvenile	31.0795	280	0.9168	0.120064	0.765049	0.1008	0.211553	0.563799	0.921904	Integumentary system	Skin	Skin	Ectoderm	Skin			pass	https://link.springer.com/article/10.1007/s11427-020-1828-8
SAMN09812022	PRJNA485657	2019	PAIRED	ILLUMINA	HiSeq X Ten	Ovis aries	Unknown	SAMN09812077	Kazakh	Kazakh	Central and East Asia	43.827	87.616	Female	Male	Male	Male	5 months	Juvenile	Juvenile	Juvenile	31.2508	282	0.8982	0.0956441	0.725164	0.0939	0.194047	0.539307	0.899942	Immune system	Lymph node	Lymph node	Mesoderm	Lymph_node			pass	https://link.springer.com/article/10.1007/s11427-020-1828-8
SAMN09812030	PRJNA485657	2019	PAIRED	ILLUMINA	HiSeq X Ten	Ovis aries	Unknown	SAMN09812077	Kazakh	Kazakh	Central and East Asia	43.827	87.616	Female	Male	Male	Male	5 months	Juvenile	Juvenile	Juvenile	31.0723	281	0.7594	0.0878692	0.718005	0.0872	0.18552	0.501664	0.888166	Digestive system	Rumen	Rumen	Endoderm	Rumen			pass	https://link.springer.com/article/10.1007/s11427-020-1828-8
SAMN09812038	PRJNA485657	2019	PAIRED	ILLUMINA	HiSeq X Ten	Ovis aries	Unknown	SAMN09812077	Kazakh	Kazakh	Central and East Asia	43.827	87.616	Female	Male	Male	Male	5 months	Juvenile	Juvenile	Juvenile	31.0168	281	0.8889	0.109586	0.741741	0.0961	0.201883	0.552769	0.927901	Digestive system	Large intestine	Cecum	Endoderm	Large_intestine	Cecum		pass	https://link.springer.com/article/10.1007/s11427-020-1828-8
SAMN09812046	PRJNA485657	2019	PAIRED	ILLUMINA	HiSeq X Ten	Ovis aries	Unknown	SAMN09812077	Kazakh	Kazakh	Central and East Asia	43.827	87.616	Female	Male	Male	Male	5 months	Juvenile	Juvenile	Juvenile	31.269	282	0.8856	0.0936312	0.725242	0.0938	0.191635	0.526412	0.891056	Urinary system	Kidney	Kidney	Mesoderm	Kidney			pass	https://link.springer.com/article/10.1007/s11427-020-1828-8
SAMN09812054	PRJNA485657	2019	PAIRED	ILLUMINA	HiSeq X Ten	Ovis aries	Unknown	SAMN09812077	Kazakh	Kazakh	Central and East Asia	43.827	87.616	Female	Male	Male	Male	5 months	Juvenile	Juvenile	Juvenile	31.0536	281	0.8757	0.0802866	0.690455	0.0861	0.176684	0.472271	0.862592	Digestive system	Esophagus	Esophagus	Endoderm	Esophagus			pass	https://link.springer.com/article/10.1007/s11427-020-1828-8
SAMN09812061	PRJNA485657	2019	PAIRED	ILLUMINA	HiSeq X Ten	Ovis aries	Unknown	SAMN09812077	Kazakh	Kazakh	Central and East Asia	43.827	87.616	Female	Male	Male	Male	5 months	Juvenile	Juvenile	Juvenile	31.1202	281	0.876	0.0852665	0.716409	0.0912	0.189042	0.516517	0.900592	Digestive system	Small intestine	Duodenum	Endoderm	Small_intestine	Duodenum		pass	https://link.springer.com/article/10.1007/s11427-020-1828-8
SAMN09812069	PRJNA485657	2019	PAIRED	ILLUMINA	HiSeq X Ten	Ovis aries	Unknown	SAMN09812077	Kazakh	Kazakh	Central and East Asia	43.827	87.616	Female	Male	Male	Male	5 months	Juvenile	Juvenile	Juvenile	31.1579	282	0.922	0.126385	0.751235	0.1038	0.207485	0.572469	0.871189	Nervous system	Brain	Hypothalamus	Ectoderm	Brain	Hypothalamus		pass	https://link.springer.com/article/10.1007/s11427-020-1828-8
SAMN09812077	PRJNA485657	2019	PAIRED	ILLUMINA	HiSeq X Ten	Ovis aries	Unknown	SAMN09812077	Kazakh	Kazakh	Central and East Asia	43.827	87.616	Female	Male	Male	Male	5 months	Juvenile	Juvenile	Juvenile	31.2944	282	0.8631	0.0939294	0.694385	0.0879	0.183302	0.492446	0.883832	Cardiovascular system	Heart	Heart	Mesoderm	Heart			pass	https://link.springer.com/article/10.1007/s11427-020-1828-8
SAMN09812084	PRJNA485657	2019	PAIRED	ILLUMINA	HiSeq X Ten	Ovis aries	Unknown	SAMN09812077	Kazakh	Kazakh	Central and East Asia	43.827	87.616	Female	Male	Male	Male	5 months	Juvenile	Juvenile	Juvenile	31.1198	282	0.9034	0.116497	0.726176	0.0927	0.198502	0.544721	0.889684	Immune system	Thymus	Thymus	Endoderm	Thymus			pass	https://link.springer.com/article/10.1007/s11427-020-1828-8
SAMN09811891	PRJNA485657	2019	PAIRED	ILLUMINA	HiSeq X Ten	Ovis aries	Unknown	SAMN09812078	Kazakh	Kazakh	Central and East Asia	43.827	87.616	Female	Male	Male	Male	5 months	Juvenile	Juvenile	Juvenile	33.9423	282	0.7987	0.0809791	0.692439	0.083	0.177641	0.479825	0.881448	Digestive system	Omasum	Omasum	Endoderm	Omasum			pass	https://link.springer.com/article/10.1007/s11427-020-1828-8
SAMN09811897	PRJNA485657	2019	PAIRED	ILLUMINA	HiSeq X Ten	Ovis aries	Unknown	SAMN09812078	Kazakh	Kazakh	Central and East Asia	43.827	87.616	Female	Male	Male	Male	5 months	Juvenile	Juvenile	Juvenile	31.1236	281	0.9146	0.0813781	0.669014	0.0832	0.173438	0.469454	0.833767	Muscular system	Muscle	Longissimus muscle	Mesoderm	Muscle	Longissimus_muscle		pass	https://link.springer.com/article/10.1007/s11427-020-1828-8
SAMN09811905	PRJNA485657	2019	PAIRED	ILLUMINA	HiSeq X Ten	Ovis aries	Unknown	SAMN09812078	Kazakh	Kazakh	Central and East Asia	43.827	87.616	Female	Male	Male	Male	5 months	Juvenile	Juvenile	Juvenile	27.9503	282	0.9482	0.114156	0.750068	0.1054	0.202744	0.563012	0.883687	Nervous system	Brain	Pituitary	Ectoderm	Brain	Pituitary		pass	https://link.springer.com/article/10.1007/s11427-020-1828-8
SAMN09811913	PRJNA485657	2019	PAIRED	ILLUMINA	HiSeq X Ten	Ovis aries	Unknown	SAMN09812078	Kazakh	Kazakh	Central and East Asia	43.827	87.616	Female	Male	Male	Male	5 months	Juvenile	Juvenile	Juvenile	30.1525	282	0.9148	0.0934271	0.722285	0.09	0.192035	0.531058	0.915836	Digestive system	Large intestine	Colon	Endoderm	Large_intestine	Colon		pass	https://link.springer.com/article/10.1007/s11427-020-1828-8
SAMN09811921	PRJNA485657	2019	PAIRED	ILLUMINA	HiSeq X Ten	Ovis aries	Unknown	SAMN09812078	Kazakh	Kazakh	Central and East Asia	43.827	87.616	Female	Male	Male	Male	5 months	Juvenile	Juvenile	Juvenile	31.2643	282	0.9286	0.0982735	0.747033	0.1036	0.201815	0.575615	0.943144	Respiratory system	Lung	Lung	Endoderm	Lung			pass	https://link.springer.com/article/10.1007/s11427-020-1828-8
SAMN09811929	PRJNA485657	2019	PAIRED	ILLUMINA	HiSeq X Ten	Ovis aries	Unknown	SAMN09812078	Kazakh	Kazakh	Central and East Asia	43.827	87.616	Female	Male	Male	Male	5 months	Juvenile	Juvenile	Juvenile	31.2307	283	0.923	0.0808649	0.679287	0.083	0.172845	0.465723	0.832755	Digestive system	Liver	Liver	Endoderm	Liver			pass	https://link.springer.com/article/10.1007/s11427-020-1828-8
SAMN09811941	PRJNA485657	2019	PAIRED	ILLUMINA	HiSeq X Ten	Ovis aries	Unknown	SAMN09812078	Altay	Kazakh	Central and East Asia	43.827	87.616	Female	Male	Male	Male	5 months	Juvenile	Juvenile	Juvenile	36.9176	282	0.9323	0.0770465	0.681778	0.0852	0.174086	0.467845	0.872345	Endocrine system	Adipose	Subcutaneous adipose	Mesoderm	Adipose	Subcutaneous_adipose		pass	https://link.springer.com/article/10.1007/s11427-020-1828-8
SAMN09811949	PRJNA485657	2019	PAIRED	ILLUMINA	HiSeq X Ten	Ovis aries	Unknown	SAMN09812078	Kazakh	Kazakh	Central and East Asia	43.827	87.616	Female	Male	Male	Male	5 months	Juvenile	Juvenile	Juvenile	31.2183	282	0.9001	0.0976834	0.720261	0.0934	0.191228	0.52215	0.90052	Immune system	Spleen	Spleen	Mesoderm	Spleen			pass	https://link.springer.com/article/10.1007/s11427-020-1828-8
SAMN09811955	PRJNA485657	2019	PAIRED	ILLUMINA	HiSeq X Ten	Ovis aries	Unknown	SAMN09812078	Kazakh	Kazakh	Central and East Asia	43.827	87.616	Female	Male	Male	Male	5 months	Juvenile	Juvenile	Juvenile	31.1448	281	0.9305	0.116794	0.756917	0.1005	0.20835	0.559665	0.921037	Integumentary system	Skin	Skin	Ectoderm	Skin			pass	https://link.springer.com/article/10.1007/s11427-020-1828-8
SAMN09811963	PRJNA485657	2019	PAIRED	ILLUMINA	HiSeq X Ten	Ovis aries	Unknown	SAMN09812078	Kazakh	Kazakh	Central and East Asia	43.827	87.616	Female	Male	Male	Male	5 months	Juvenile	Juvenile	Juvenile	30.759	281	0.8778	0.0941992	0.652866	0.0804	0.1685	0.399126	0.836368	Digestive system	Salivary gland	Salivary gland	Ectoderm	Salivary_gland			pass	https://link.springer.com/article/10.1007/s11427-020-1828-8
SAMN09811970	PRJNA485657	2019	PAIRED	ILLUMINA	HiSeq X Ten	Ovis aries	Unknown	SAMN09812078	Kazakh	Kazakh	Central and East Asia	43.827	87.616	Female	Male	Male	Male	5 months	Juvenile	Juvenile	Juvenile	26.4058	282	0.7374	0.068424	0.700222	0.0772	0.165769	0.472125	0.849227	Digestive system	Reticulum	Reticulum	Endoderm	Reticulum			pass	https://link.springer.com/article/10.1007/s11427-020-1828-8
SAMN09811977	PRJNA485657	2019	PAIRED	ILLUMINA	HiSeq X Ten	Ovis aries	Kazakh	SAMN09812078	Kazakh	Kazakh	Central and East Asia	43.827	87.616	Female	Male	Male	Male	5 months	Juvenile	Juvenile	Juvenile	30.9723	281	0.9347	0.0904254	0.694969	0.0867	0.180242	0.48566	0.866566	Endocrine system	Adipose	Tail adipose	Mesoderm	Adipose	Tail_adipose		pass	https://link.springer.com/article/10.1007/s11427-020-1828-8
SAMN09811985	PRJNA485657	2019	PAIRED	ILLUMINA	HiSeq X Ten	Ovis aries	Unknown	SAMN09812078	Kazakh	Kazakh	Central and East Asia	43.827	87.616	Female	Male	Male	Male	5 months	Juvenile	Juvenile	Juvenile	33.0555	283	0.8537	0.0803799	0.677303	0.0824	0.169947	0.429306	0.878702	Digestive system	Abomasum	Abomasum	Endoderm	Abomasum			pass	https://link.springer.com/article/10.1007/s11427-020-1828-8
SAMN09811999	PRJNA485657	2019	PAIRED	ILLUMINA	HiSeq X Ten	Ovis aries	Unknown	SAMN09812078	Kazakh	Kazakh	Central and East Asia	43.827	87.616	Female	Male	Male	Male	5 months	Juvenile	Juvenile	Juvenile	31.1764	282	0.9181	0.074994	0.664734	0.0822	0.166496	0.455425	0.828493	Muscular system	Muscle	Muscle	Mesoderm	Muscle			pass	https://link.springer.com/article/10.1007/s11427-020-1828-8
SAMN09812007	PRJNA485657	2019	PAIRED	ILLUMINA	HiSeq X Ten	Ovis aries	Unknown	SAMN09812078	Kazakh	Kazakh	Central and East Asia	43.827	87.616	Female	Male	Male	Male	5 months	Juvenile	Juvenile	Juvenile	31.1562	282	0.9276	0.104858	0.754154	0.101	0.205231	0.567749	0.918798	Immune system	Tonsil	Tonsil	Endoderm	Tonsil			pass	https://link.springer.com/article/10.1007/s11427-020-1828-8
SAMN09812015	PRJNA485657	2019	PAIRED	ILLUMINA	HiSeq X Ten	Ovis aries	Unknown	SAMN09812078	Kazakh	Kazakh	Central and East Asia	43.827	87.616	Female	Male	Male	Male	5 months	Juvenile	Juvenile	Juvenile	31.1763	281	0.9342	0.107497	0.75929	0.1015	0.206658	0.562957	0.929562	Integumentary system	Skin	Skin	Ectoderm	Skin			pass	https://link.springer.com/article/10.1007/s11427-020-1828-8
SAMN09812023	PRJNA485657	2019	PAIRED	ILLUMINA	HiSeq X Ten	Ovis aries	Unknown	SAMN09812078	Altay	Kazakh	Central and East Asia	43.827	87.616	Female	Male	Male	Male	5 months	Juvenile	Juvenile	Juvenile	25.8875	280	0.9356	0.117064	0.72283	0.0939	0.198526	0.553976	0.874151	Immune system	Lymph node	Lymph node	Mesoderm	Lymph_node			pass	https://link.springer.com/article/10.1007/s11427-020-1828-8
SAMN09812031	PRJNA485657	2019	PAIRED	ILLUMINA	HiSeq X Ten	Ovis aries	Unknown	SAMN09812078	Kazakh	Kazakh	Central and East Asia	43.827	87.616	Female	Male	Male	Male	5 months	Juvenile	Juvenile	Juvenile	32.7672	282	0.6007	0.0644283	0.674112	0.0744	0.161017	0.448914	0.807398	Digestive system	Rumen	Rumen	Endoderm	Rumen			pass	https://link.springer.com/article/10.1007/s11427-020-1828-8
SAMN09812039	PRJNA485657	2019	PAIRED	ILLUMINA	HiSeq X Ten	Ovis aries	Unknown	SAMN09812078	Kazakh	Kazakh	Central and East Asia	43.827	87.616	Female	Male	Male	Male	5 months	Juvenile	Juvenile	Juvenile	34.4352	282	0.9135	0.10248	0.736293	0.0953	0.200028	0.553775	0.942494	Digestive system	Large intestine	Cecum	Endoderm	Large_intestine	Cecum		pass	https://link.springer.com/article/10.1007/s11427-020-1828-8
SAMN09812047	PRJNA485657	2019	PAIRED	ILLUMINA	HiSeq X Ten	Ovis aries	Unknown	SAMN09812078	Kazakh	Kazakh	Central and East Asia	43.827	87.616	Female	Male	Male	Male	5 months	Juvenile	Juvenile	Juvenile	31.1524	282	0.9137	0.0870507	0.701934	0.091	0.184239	0.495153	0.875813	Urinary system	Kidney	Kidney	Mesoderm	Kidney			pass	https://link.springer.com/article/10.1007/s11427-020-1828-8
SAMN09812055	PRJNA485657	2019	PAIRED	ILLUMINA	HiSeq X Ten	Ovis aries	Unknown	SAMN09812078	Kazakh	Kazakh	Central and East Asia	43.827	87.616	Female	Male	Male	Male	5 months	Juvenile	Juvenile	Juvenile	33.1056	282	0.902	0.0838993	0.676369	0.0806	0.171268	0.464351	0.84901	Digestive system	Esophagus	Esophagus	Endoderm	Esophagus			pass	https://link.springer.com/article/10.1007/s11427-020-1828-8
SAMN09812062	PRJNA485657	2019	PAIRED	ILLUMINA	HiSeq X Ten	Ovis aries	Unknown	SAMN09812078	Kazakh	Kazakh	Central and East Asia	43.827	87.616	Female	Male	Male	Male	5 months	Juvenile	Juvenile	Juvenile	35.4811	282	0.9052	0.101362	0.730573	0.0927	0.196882	0.532521	0.922916	Digestive system	Small intestine	Duodenum	Endoderm	Small_intestine	Duodenum		pass	https://link.springer.com/article/10.1007/s11427-020-1828-8
SAMN09812070	PRJNA485657	2019	PAIRED	ILLUMINA	HiSeq X Ten	Ovis aries	Unknown	SAMN09812078	Kazakh	Kazakh	Central and East Asia	43.827	87.616	Female	Male	Male	Male	5 months	Juvenile	Juvenile	Juvenile	31.0714	281	0.9378	0.131681	0.75929	0.1035	0.208591	0.563451	0.878414	Nervous system	Brain	Hypothalamus	Ectoderm	Brain	Hypothalamus		pass	https://link.springer.com/article/10.1007/s11427-020-1828-8
SAMN09812078	PRJNA485657	2019	PAIRED	ILLUMINA	HiSeq X Ten	Ovis aries	Unknown	SAMN09812078	Kazakh	Kazakh	Central and East Asia	43.827	87.616	Female	Male	Male	Male	5 months	Juvenile	Juvenile	Juvenile	37.4872	282	0.8907	0.0803623	0.672828	0.0847	0.174426	0.453395	0.887588	Cardiovascular system	Heart	Heart	Mesoderm	Heart			pass	https://link.springer.com/article/10.1007/s11427-020-1828-8
SAMN09812085	PRJNA485657	2019	PAIRED	ILLUMINA	HiSeq X Ten	Ovis aries	Unknown	SAMN09812078	Kazakh	Kazakh	Central and East Asia	43.827	87.616	Female	Male	Male	Male	5 months	Juvenile	Juvenile	Juvenile	35.2956	282	0.9346	0.128396	0.738667	0.0943	0.202053	0.557854	0.907383	Immune system	Thymus	Thymus	Endoderm	Thymus			pass	https://link.springer.com/article/10.1007/s11427-020-1828-8
SAMN10059480	PRJNA490799	2019	PAIRED	ILLUMINA	Illumina HiSeq 4000	Ovis aries	Hu	SAMN10059480	Hu	Hu	Central and East Asia	29.1661	120.055	Female	Female	Female	Female	1.5 years	Adult	Adult	Adult	49.7605	280	0.8611	0.268728	0.722635	0.0793	0.20943	0.499561	0.762173	Digestive system	Liver	Liver	Endoderm	Liver			pass	https://www.mdpi.com/2073-4425/10/5/395
SAMN10059481	PRJNA490799	2019	PAIRED	ILLUMINA	Illumina HiSeq 4000	Ovis aries	Hu	SAMN10059481	Hu	Hu	Central and East Asia	29.1661	120.055	Female	Female	Female	Female	1.5 years	Adult	Adult	Adult	46.4742	274	0.8863	0.264991	0.723141	0.0765	0.209003	0.496342	0.74534	Digestive system	Liver	Liver	Endoderm	Liver			pass	https://www.mdpi.com/2073-4425/10/5/395
SAMN10059482	PRJNA490799	2019	PAIRED	ILLUMINA	Illumina HiSeq 4000	Ovis aries	Hu	SAMN10059482	Hu	Hu	Central and East Asia	29.1661	120.055	Female	Female	Female	Female	1.5 years	Adult	Adult	Adult	49.9012	274	0.8646	0.258883	0.716798	0.0777	0.20803	0.488056	0.766147	Digestive system	Liver	Liver	Endoderm	Liver			pass	https://www.mdpi.com/2073-4425/10/5/395
SAMN10059484	PRJNA490799	2019	PAIRED	ILLUMINA	Illumina HiSeq 4000	Ovis aries	Hu	SAMN10059484	Hu	Hu	Central and East Asia	29.1661	120.055	Female	Female	Female	Female	1.5 years	Adult	Adult	Adult	44.1702	273	0.8231	0.228123	0.699716	0.076	0.198159	0.473698	0.738911	Digestive system	Liver	Liver	Endoderm	Liver			pass	https://www.mdpi.com/2073-4425/10/5/395
SAMN10059483	PRJNA490799	2019	PAIRED	ILLUMINA	Illumina HiSeq 4000	Ovis aries	Hu	SAMN10059485	Hu	Hu	Central and East Asia	29.1661	120.055	Female	Female	Female	Female	1.5 years	Adult	Adult	Adult	48.7688	280	0.8405	0.22419	0.699482	0.083	0.199119	0.483319	0.77301	Digestive system	Liver	Liver	Endoderm	Liver			pass	https://www.mdpi.com/2073-4425/10/5/395
SAMN10059485	PRJNA490799	2019	PAIRED	ILLUMINA	Illumina HiSeq 4000	Ovis aries	Hu	SAMN10059485	Hu	Hu	Central and East Asia	29.1661	120.055	Female	Female	Female	Female	1.5 years	Adult	Adult	Adult	49.8321	273	0.8894	0.226243	0.696292	0.0842	0.201922	0.487837	0.794755	Digestive system	Liver	Liver	Endoderm	Liver			pass	https://www.mdpi.com/2073-4425/10/5/395
SAMN10219771	PRJNA438286	2019	PAIRED	ILLUMINA	HiSeq X Ten	Ovis aries	Kazakh	SAMN10219771	Kazakh	Kazakh	Central and East Asia	43.827	87.616	Unknown	Male	Male	Male	Embryo	Prenatal	Prenatal	Prenatal	34.6651	283	0.9275	0.0932928	0.734153	0.0962	0.192331	0.507957	0.914969	Integumentary system	Horn	Horn	Ectoderm	Horn			pass	PMID: 29099922,29267854,31221828
SAMN10219773	PRJNA438286	2019	PAIRED	ILLUMINA	HiSeq X Ten	Ovis aries	Kazakh	SAMN10219771	Kazakh	Kazakh	Central and East Asia	43.827	87.616	Unknown	Male	Male	Male	Embryo	Prenatal	Prenatal	Prenatal	26.0318	282	0.9084	0.0344533	0.685669	0.0366	0.10257	0.310451	0.590016	Integumentary system	Skin	Skin	Ectoderm	Skin			pass	PMID: 29099922,29267854,31221828
SAMN10219772	PRJNA438286	2019	PAIRED	ILLUMINA	HiSeq X Ten	Ovis aries	Kazakh	SAMN10219772	Kazakh	Kazakh	Central and East Asia	43.827	87.616	Unknown	Female	Female	Female	Embryo	Prenatal	Prenatal	Prenatal	26.9667	282	0.9183	0.142955	0.773999	0.1017	0.216301	0.57556	0.924722	Integumentary system	Horn	Horn	Ectoderm	Horn			pass	PMID: 29099922,29267854,31221828
SAMN10219774	PRJNA438286	2019	PAIRED	ILLUMINA	HiSeq X Ten	Ovis aries	Kazakh	SAMN10219774	Kazakh	Kazakh	Central and East Asia	43.827	87.616	Unknown	Female	Female	Female	Embryo	Prenatal	Prenatal	Prenatal	31.748	281	0.903	0.0509191	0.686058	0.0531	0.131845	0.351771	0.681404	Integumentary system	Skin	Skin	Ectoderm	Skin			pass	PMID: 29099922,29267854,31221828
SAMN10281487	PRJNA498091	2019	SINGLE	ILLUMINA	Illumina HiSeq 2500	Ovis aries	Western white-faced	SAMN10281487	Western white-faced	Western white-faced	Europe			Female	Male	Female	Female	3-6 years	Adult	Adult	Adult	64.5117	136	0.9062	0.0744426	0.718082	0.0644	0.184005	0.544538	0.879931	Nervous system	Brain	Pituitary	Ectoderm	Brain	Pituitary		pass	PMID: 31504222
SAMN10281496	PRJNA498091	2019	SINGLE	ILLUMINA	Illumina HiSeq 2500	Ovis aries	Western white-faced	SAMN10281487	Western white-faced	Western white-faced	Europe			Female	Male	Female	Female	3-6 years	Adult	Adult	Adult	43.9973	44	0.8225	0.0651226	0.725592	0.0388	0.210216	0.49294	0.666956	Nervous system	Brain	Pituitary	Ectoderm	Brain	Pituitary		pass	PMID: 31504222
SAMN10715672	PRJNA498091	2019	SINGLE	ILLUMINA	Illumina HiSeq 2500	Ovis aries	Western white-faced	SAMN10281487	Western white-faced	Western white-faced	Europe			Female	Male	Female	Female	3-6 years	Adult	Adult	Adult	55.4994	137	0.9079	0.0673485	0.720534	0.0608	0.179099	0.539819	0.870105	Nervous system	Brain	Pituitary	Ectoderm	Brain	Pituitary		pass	PMID: 31504222
SAMN10715678	PRJNA498091	2019	SINGLE	ILLUMINA	Illumina HiSeq 2500	Ovis aries	Western white-faced	SAMN10281487	Western white-faced	Western white-faced	Europe			Female	Male	Female	Female	3-6 years	Adult	Adult	Adult	40.9929	44	0.8259	0.0597327	0.721584	0.0375	0.208085	0.488294	0.66002	Nervous system	Brain	Pituitary	Ectoderm	Brain	Pituitary		pass	PMID: 31504222
SAMN10281489	PRJNA498091	2019	SINGLE	ILLUMINA	Illumina HiSeq 2500	Ovis aries	Western white-faced	SAMN10281489	Western white-faced	Western white-faced	Europe			Female	Female	Female	Female	3-6 years	Adult	Adult	Adult	60.8139	137	0.8972	0.112043	0.731624	0.0632	0.198831	0.562024	0.887588	Nervous system	Brain	Pituitary	Ectoderm	Brain	Pituitary		pass	PMID: 31504222
SAMN10281497	PRJNA498091	2019	SINGLE	ILLUMINA	Illumina HiSeq 2500	Ovis aries	Western white-faced	SAMN10281489	Western white-faced	Western white-faced	Europe			Female	Female	Female	Female	3-6 years	Adult	Adult	Adult	40.8601	44	0.8033	0.0534484	0.701856	0.0362	0.199178	0.468558	0.637552	Nervous system	Brain	Pituitary	Ectoderm	Brain	Pituitary		pass	PMID: 31504222
SAMN10715673	PRJNA498091	2019	SINGLE	ILLUMINA	Illumina HiSeq 2500	Ovis aries	Western white-faced	SAMN10281489	Western white-faced	Western white-faced	Europe			Female	Female	Female	Female	3-6 years	Adult	Adult	Adult	55.8252	136	0.8743	0.0692397	0.70851	0.0594	0.177676	0.531204	0.870033	Nervous system	Brain	Pituitary	Ectoderm	Brain	Pituitary		pass	PMID: 31504222
SAMN10715679	PRJNA498091	2019	SINGLE	ILLUMINA	Illumina HiSeq 2500	Ovis aries	Western white-faced	SAMN10281489	Western white-faced	Western white-faced	Europe			Female	Female	Female	Female	3-6 years	Adult	Adult	Adult	39.7874	44	0.81	0.0641246	0.710495	0.0362	0.204899	0.47721	0.636685	Nervous system	Brain	Pituitary	Ectoderm	Brain	Pituitary		pass	PMID: 31504222
SAMN10281492	PRJNA498091	2019	SINGLE	ILLUMINA	Illumina HiSeq 2500	Ovis aries	Western white-faced	SAMN10281501	Western white-faced	Western white-faced	Europe			Female	Male	Female	Female	3-6 years	Adult	Adult	Adult	10.4683	110	0.8738	0.0354966	0.683567	0.036	0.145828	0.432726	0.515171	Nervous system	Brain	Pituitary	Ectoderm	Brain	Pituitary		pass	PMID: 31504222
SAMN10281501	PRJNA498091	2019	SINGLE	ILLUMINA	Illumina HiSeq 2500	Ovis aries	Western white-faced	SAMN10281501	Western white-faced	Western white-faced	Europe			Female	Male	Female	Female	3-6 years	Adult	Adult	Adult	10.8624	110	0.8502	0.0473164	0.684579	0.0382	0.154502	0.446115	0.522468	Nervous system	Brain	Pituitary	Ectoderm	Brain	Pituitary		pass	PMID: 31504222
SAMN10715675	PRJNA498091	2019	SINGLE	ILLUMINA	Illumina HiSeq 2500	Ovis aries	Western white-faced	SAMN10281501	Western white-faced	Western white-faced	Europe			Female	Male	Female	Female	3-6 years	Adult	Adult	Adult	10.7658	110	0.8742	0.0358283	0.68205	0.037	0.148951	0.442731	0.533449	Nervous system	Brain	Pituitary	Ectoderm	Brain	Pituitary		pass	PMID: 31504222
SAMN10281502	PRJNA498091	2019	SINGLE	ILLUMINA	Illumina HiSeq 2500	Ovis aries	Western white-faced	SAMN10281502	Western white-faced	Western white-faced	Europe			Female	Male	Female	Female	3-6 years	Adult	Adult	Adult	11.9587	110	0.8653	0.0548115	0.679988	0.038	0.153841	0.442237	0.514882	Nervous system	Brain	Pituitary	Ectoderm	Brain	Pituitary		pass	PMID: 31504222
SAMN10715676	PRJNA498091	2019	SINGLE	ILLUMINA	Illumina HiSeq 2500	Ovis aries	Western white-faced	SAMN10281502	Western white-faced	Western white-faced	Europe			Female	Male	Female	Female	3-6 years	Adult	Adult	Adult	10.7522	111	0.8678	0.0365791	0.679054	0.0364	0.146844	0.437902	0.525141	Nervous system	Brain	Pituitary	Ectoderm	Brain	Pituitary		pass	PMID: 31504222
SAMN10715682	PRJNA498091	2019	SINGLE	ILLUMINA	Illumina HiSeq 2500	Ovis aries	Western white-faced	SAMN10281502	Western white-faced	Western white-faced	Europe			Female	Male	Female	Female	3-6 years	Adult	Adult	Adult	10.4798	111	0.8547	0.045408	0.672944	0.0372	0.148931	0.433366	0.499133	Nervous system	Brain	Pituitary	Ectoderm	Brain	Pituitary		pass	PMID: 31504222
SAMN10281503	PRJNA498091	2019	SINGLE	ILLUMINA	Illumina HiSeq 2500	Ovis aries	Western white-faced	SAMN10281503	Western white-faced	Western white-faced	Europe			Female	Male	Female	Female	3-6 years	Adult	Adult	Adult	10.749	111	0.8744	0.0451041	0.684268	0.0379	0.150793	0.443957	0.522107	Nervous system	Brain	Pituitary	Ectoderm	Brain	Pituitary		pass	PMID: 31504222
SAMN10715650	PRJNA498091	2019	SINGLE	ILLUMINA	Illumina HiSeq 2500	Ovis aries	Western white-faced	SAMN10281503	Western white-faced	Western white-faced	Europe			Female	Male	Female	Female	3-6 years	Adult	Adult	Adult	10.1232	111	0.8759	0.0528091	0.687926	0.0367	0.153525	0.440884	0.497399	Nervous system	Brain	Pituitary	Ectoderm	Brain	Pituitary		pass	PMID: 31504222
SAMN10715677	PRJNA498091	2019	SINGLE	ILLUMINA	Illumina HiSeq 2500	Ovis aries	Western white-faced	SAMN10281503	Western white-faced	Western white-faced	Europe			Female	Female	Female	Female	3-6 years	Adult	Adult	Adult	10.1453	110	0.8683	0.0331809	0.674929	0.0362	0.145191	0.431555	0.519145	Nervous system	Brain	Pituitary	Ectoderm	Brain	Pituitary		pass	PMID: 31504222
SAMN10390374	PRJNA504353	2019	PAIRED	ILLUMINA	HiSeq X Ten	Ovis aries	Hu	SAMN10390374	Hu	Hu	Central and East Asia	29.1661	120.055	Male	Male	Male	Male	130 days (embryo)	Late prenatal	Juvenile	Prenatal	24.8886	270	0.8159	0.062828	0.689599	0.0756	0.1675	0.463839	0.795189	Digestive system	Liver	Liver	Endoderm	Liver			pass	PMID: 31167079
SAMN10390376	PRJNA504353	2019	PAIRED	ILLUMINA	HiSeq X Ten	Ovis aries	Hu	SAMN10390376	Hu	Hu	Central and East Asia	29.1661	120.055	Male	Male	Male	Male	130 days (embryo)	Late prenatal	Juvenile	Prenatal	19.4002	270	0.827	0.053498	0.675279	0.0712	0.157221	0.448804	0.753432	Digestive system	Liver	Liver	Endoderm	Liver			pass	PMID: 31167079
SAMN10390378	PRJNA504353	2019	PAIRED	ILLUMINA	HiSeq X Ten	Ovis aries	Hu	SAMN10390378	Hu	Hu	Central and East Asia	29.1661	120.055	Male	Male	Male	Male	130 days (embryo)	Late prenatal	Juvenile	Prenatal	21.8943	270	0.81	0.065042	0.700066	0.0751	0.170453	0.469527	0.794249	Digestive system	Liver	Liver	Endoderm	Liver			pass	PMID: 31167079
SAMN10390379	PRJNA504353	2019	PAIRED	ILLUMINA	HiSeq X Ten	Ovis aries	Hu	SAMN10390379	Hu	Hu	Central and East Asia	29.1661	120.055	Male	Male	Male	Male	130 days (embryo)	Late prenatal	Juvenile	Prenatal	18.9039	271	0.847	0.0524693	0.665668	0.0665	0.149884	0.429598	0.706979	Digestive system	Liver	Liver	Endoderm	Liver			pass	PMID: 31167079
SAMN10390380	PRJNA504353	2019	PAIRED	ILLUMINA	HiSeq X Ten	Ovis aries	Hu	SAMN10390380	Hu	Hu	Central and East Asia	29.1661	120.055	Male	Male	Male	Male	130 days (embryo)	Late prenatal	Juvenile	Prenatal	20.8192	272	0.8607	0.0569569	0.675513	0.0711	0.155011	0.446481	0.743895	Digestive system	Liver	Liver	Endoderm	Liver			pass	PMID: 31167079
SAMN10390381	PRJNA504353	2019	PAIRED	ILLUMINA	HiSeq X Ten	Ovis aries	Hu	SAMN10390381	Hu	Hu	Central and East Asia	29.1661	120.055	Male	Female	Female	Female	130 days (embryo)	Late prenatal	Juvenile	Prenatal	21.6075	269	0.8585	0.0568175	0.677342	0.0693	0.15787	0.445676	0.758272	Digestive system	Liver	Liver	Endoderm	Liver			pass	PMID: 31167079
SAMN10484494	PRJNA507468	2018	PAIRED	ILLUMINA	HiSeq X Ten	Ovis aries	Carpet	SAMN10484494	Carpet	Carpet	Unknown			Unknown	Female	Female	Female	75 days (embryo)	Early prenatal	Prenatal	Prenatal	30.2144	277	0.9066	0.0687182	0.710572	0.0827	0.173395	0.461699	0.82871	Integumentary system	Skin	Skin	Ectoderm	Skin			pass	PMID:30761184
SAMN10484495	PRJNA507468	2018	PAIRED	ILLUMINA	HiSeq X Ten	Ovis aries	Carpet	SAMN10484495	Carpet	Carpet	Unknown			Unknown	Male	Male	Male	75 days (embryo)	Early prenatal	Prenatal	Prenatal	21.3076	278	0.9138	0.0822147	0.725515	0.0861	0.18495	0.506914	0.859052	Integumentary system	Skin	Skin	Ectoderm	Skin			pass	PMID:30761184
SAMN10484496	PRJNA507468	2018	PAIRED	ILLUMINA	HiSeq X Ten	Ovis aries	Carpet	SAMN10484496	Carpet	Carpet	Unknown			Unknown	Female	Female	Female	75 days (embryo)	Early prenatal	Prenatal	Prenatal	26.8462	278	0.899	0.0738187	0.722713	0.08	0.174521	0.462851	0.820835	Integumentary system	Skin	Skin	Ectoderm	Skin			pass	PMID:30761184
SAMN10484497	PRJNA507468	2018	PAIRED	ILLUMINA	HiSeq X Ten	Ovis aries	Carpet	SAMN10484497	Carpet	Carpet	Unknown			Unknown	Male	Male	Male	65 days (embryo)	Early prenatal	Prenatal	Prenatal	27.513	277	0.882	0.0435231	0.683101	0.0403	0.113671	0.313543	0.591027	Integumentary system	Skin	Skin	Ectoderm	Skin			pass	PMID:30761184
SAMN10484498	PRJNA507468	2018	PAIRED	ILLUMINA	HiSeq X Ten	Ovis aries	Carpet	SAMN10484498	Carpet	Carpet	Unknown			Unknown	Female	Female	Female	65 days (embryo)	Early prenatal	Prenatal	Prenatal	26.613	278	0.8956	0.0518885	0.698665	0.0697	0.15128	0.416795	0.75531	Integumentary system	Skin	Skin	Ectoderm	Skin			pass	PMID:30761184
SAMN10484499	PRJNA507468	2018	PAIRED	ILLUMINA	HiSeq X Ten	Ovis aries	Carpet	SAMN10484499	Carpet	Carpet	Unknown			Unknown	Female	Female	Female	65 days (embryo)	Early prenatal	Prenatal	Prenatal	30.1035	277	0.8481	0.165194	0.842601	0.0445	0.205559	0.401522	0.593773	Integumentary system	Skin	Skin	Ectoderm	Skin			pass	PMID:30761184
SAMN10516895	PRJNA507951	2018	PAIRED	ILLUMINA	Illumina HiSeq 2000	Ovis aries	Corriedale	SAMN10516897	Corriedale	Corriedale	Oceania	-42.5	171.5	Male	Male	Male	Male	1 year	Juvenile	Juvenile	Juvenile	12.1535	178	0.6321	0.143555	0.773571	0.0282	0.164424	0.342991	0.182127	Digestive system	Abomasum	Abomasum	Endoderm	Abomasum			pass
SAMN10516896	PRJNA507951	2018	PAIRED	ILLUMINA	Illumina HiSeq 2000	Ovis aries	Corriedale	SAMN10516897	Corriedale	Corriedale	Oceania	-42.5	171.5	Male	Male	Male	Male	1 year	Juvenile	Juvenile	Juvenile	12.4147	182	0.6875	0.0755943	0.619129	0.0223	0.117063	0.288173	0.183933	Digestive system	Small intestine	Duodenum	Endoderm	Small_intestine	Duodenum		pass
SAMN10516897	PRJNA507951	2018	PAIRED	ILLUMINA	Illumina HiSeq 2000	Ovis aries	Corriedale	SAMN10516897	Corriedale	Corriedale	Oceania	-42.5	171.5	Male	Male	Male	Male	1 year	Juvenile	Juvenile	Juvenile	12.9386	180	0.6017	0.109403	0.648547	0.0159	0.113553	0.256951	0.0752059	Digestive system	Small intestine	Jejunum	Endoderm	Small_intestine	Jejunum		pass
SAMN10516900	PRJNA507951	2018	PAIRED	ILLUMINA	Illumina HiSeq 2000	Ovis aries	Corriedale	SAMN10516903	Corriedale	Corriedale	Oceania	-42.5	171.5	Male	Male	Male	Male	1 year	Juvenile	Juvenile	Juvenile	11.9951	180	0.6061	0.139007	0.754387	0.0179	0.147283	0.285027	0.0692097	Digestive system	Abomasum	Abomasum	Endoderm	Abomasum			pass
SAMN10516903	PRJNA507951	2018	PAIRED	ILLUMINA	Illumina HiSeq 2000	Ovis aries	Corriedale	SAMN10516903	Corriedale	Corriedale	Oceania	-42.5	171.5	Male	Male	Male	Male	1 year	Juvenile	Juvenile	Juvenile	12.59	183	0.6833	0.0726267	0.640725	0.0151	0.10969	0.282155	0.155613	Digestive system	Small intestine	Ileum	Endoderm	Small_intestine	Ileum		pass
SAMN10516913	PRJNA507951	2018	PAIRED	ILLUMINA	Illumina HiSeq 2000	Ovis aries	Corriedale	SAMN10516913	Corriedale	Corriedale	Oceania	-42.5	171.5	Male	Male	Male	Male	1 year	Juvenile	Juvenile	Juvenile	11.3218	181	0.6507	0.0888195	0.599673	0.0158	0.107781	0.265657	0.097168	Digestive system	Small intestine	Ileum	Endoderm	Small_intestine	Ileum		pass
SAMN10518282	PRJNA508203	2019	PAIRED	ILLUMINA	Illumina HiSeq 2000	Ovis aries	Lori-bakhtiari	SAMN10518282	Lori-bakhtiari	Lori-bakhtiari	Middle East	31.5	50.5	Male	Female	Female	Female	7 months	Juvenile	Juvenile	Juvenile	26.1301	284	0.8584	0.0400934	0.642321	0.0645	0.123056	0.363586	0.738622	Endocrine system	Adipose	Tail adipose	Mesoderm	Adipose	Tail_adipose		pass	https://www.nature.com/articles/s41598-019-45665-3
SAMN10518283	PRJNA508203	2019	PAIRED	ILLUMINA	Illumina HiSeq 2000	Ovis aries	Lori-bakhtiari	SAMN10518283	Lori-bakhtiari	Lori-bakhtiari	Middle East	31.5	50.5	Male	Female	Female	Female	7.2 months	Juvenile	Juvenile	Juvenile	19.7139	281	0.8315	0.0345522	0.61158	0.0492	0.11243	0.334339	0.622742	Endocrine system	Adipose	Tail adipose	Mesoderm	Adipose	Tail_adipose		pass	https://www.nature.com/articles/s41598-019-45665-3
SAMN10518284	PRJNA508203	2019	PAIRED	ILLUMINA	Illumina HiSeq 2000	Ovis aries	Lori-bakhtiari	SAMN10518284	Lori-bakhtiari	Lori-bakhtiari	Middle East	31.5	50.5	Male	Female	Female	Female	7.3 months	Juvenile	Juvenile	Juvenile	20.0665	281	0.8284	0.0418491	0.63664	0.0584	0.135094	0.365288	0.685956	Endocrine system	Adipose	Tail adipose	Mesoderm	Adipose	Tail_adipose		pass	https://www.nature.com/articles/s41598-019-45665-3
SAMN10518285	PRJNA508203	2019	PAIRED	ILLUMINA	Illumina HiSeq 2000	Ovis aries	Zel	SAMN10518285	Zel	Zel	Middle East	36.4715	52.3551	Male	Female	Female	Female	6.9 months	Juvenile	Juvenile	Juvenile	22.1753	284	0.8269	0.0471844	0.645784	0.0739	0.144341	0.423526	0.758055	Endocrine system	Adipose	Tail adipose	Mesoderm	Adipose	Tail_adipose		pass	https://www.nature.com/articles/s41598-019-45665-3
SAMN10518286	PRJNA508203	2019	PAIRED	ILLUMINA	Illumina HiSeq 2000	Ovis aries	Zel	SAMN10518286	Zel	Zel	Middle East	36.4715	52.3551	Male	Female	Female	Female	6.8 months	Juvenile	Juvenile	Juvenile	19.8048	281	0.8559	0.0329615	0.635005	0.0641	0.132473	0.389944	0.679887	Endocrine system	Adipose	Tail adipose	Mesoderm	Adipose	Tail_adipose		pass	https://www.nature.com/articles/s41598-019-45665-3
SAMN10518287	PRJNA508203	2019	PAIRED	ILLUMINA	Illumina HiSeq 2000	Ovis aries	Zel	SAMN10518287	Zel	Zel	Middle East	36.4715	52.3551	Male	Female	Female	Female	7.2 months	Juvenile	Juvenile	Juvenile	20.1459	281	0.8685	0.0382519	0.638974	0.0669	0.139589	0.394315	0.69896	Endocrine system	Adipose	Tail adipose	Mesoderm	Adipose	Tail_adipose		pass	https://www.nature.com/articles/s41598-019-45665-3
SAMN10591800	PRJNA509989	2019	PAIRED	ILLUMINA	HiSeq X Ten	Ovis aries	Small-tailed Han	SAMN10591800	Small-tailed Han	Small-tailed Han	Central and East Asia	35.61	115.93	Female	Female	Female	Female	3 years	Adult	Adult	Adult	62.9237	279	0.925	0.349317	0.793533	0.104	0.245994	0.602411	0.907745	Female reproductive system	Uterus	Uterus	Mesoderm	Uterus			pass	PMID: 31198626
SAMN11265533	PRJNA529384	2019	PAIRED	ILLUMINA	HiSeq X Ten	Ovis aries	Small-tailed Han	SAMN10591800	Small-tailed Han	Small-tailed Han	Central and East Asia	35.61	115.93	Female	Female	Female	Female	3 years	Adult	Adult	Adult	61.0163	280	0.952	0.40254	0.831316	0.1256	0.267014	0.646949	0.925733	Nervous system	Brain	Hypothalamus	Ectoderm	Brain	Hypothalamus		pass	PMID:32010181
XWH211-danao	PRJNA1304012	This study	PAIRED	BGISEQ	DNBSEQ-T7	Ovis aries	Small-tailed Han	SAMN10591800	Small-tailed Han	Small-tailed Han	Central and East Asia	35.61	115.93	Unknown	Female	Female	Female	Adult	Adult	Adult	Adult	23.3003	282	0.8587	0.0608529	0.729211	0.0713	0.161859	0.444085	0.730169	Nervous system	Brain	Brain	Ectoderm	Brain			pass	This study
XWH-211-huichang	PRJNA1304012	This study	PAIRED	BGISEQ	DNBSEQ-T7	Ovis aries	Small-tailed Han	SAMN10591800	Small-tailed Han	Small-tailed Han	Central and East Asia	35.61	115.93	Unknown	Female	Female	Female	Adult	Adult	Adult	Adult	28.5146	283	0.8666	0.077237	0.742869	0.0804	0.18208	0.485276	0.859124	Digestive system	Small intestine	Ileum	Endoderm	Small_intestine	Ileum		pass	This study
XWH-211-jirou	PRJNA1304012	This study	PAIRED	BGISEQ	DNBSEQ-T7	Ovis aries	Small-tailed Han	SAMN10591800	Small-tailed Han	Small-tailed Han	Central and East Asia	35.61	115.93	Unknown	Female	Female	Female	Adult	Adult	Adult	Adult	24.6658	283	0.876	0.0594722	0.645628	0.0682	0.15347	0.425026	0.731975	Muscular system	Muscle	Muscle	Mesoderm	Muscle			pass	This study
XWH-211-pizang	PRJNA1304012	This study	PAIRED	BGISEQ	DNBSEQ-T7	Ovis aries	Small-tailed Han	SAMN10591800	Small-tailed Han	Small-tailed Han	Central and East Asia	35.61	115.93	Unknown	Female	Female	Female	Adult	Adult	Adult	Adult	26.281	283	0.8359	0.0787928	0.719211	0.0781	0.176091	0.480977	0.844892	Immune system	Spleen	Spleen	Mesoderm	Spleen			pass	This study
XWH-211-shen	PRJNA1304012	This study	PAIRED	BGISEQ	DNBSEQ-T7	Ovis aries	Small-tailed Han	SAMN10591800	Small-tailed Han	Small-tailed Han	Central and East Asia	35.61	115.93	Unknown	Female	Female	Female	Adult	Adult	Adult	Adult	24.7984	283	0.8774	0.0792185	0.72388	0.0866	0.185227	0.510499	0.85125	Urinary system	Kidney	Kidney	Mesoderm	Kidney			pass	This study
XWH-211-shierzhichang	PRJNA1304012	This study	PAIRED	BGISEQ	DNBSEQ-T7	Ovis aries	Small-tailed Han	SAMN10591800	Small-tailed Han	Small-tailed Han	Central and East Asia	35.61	115.93	Unknown	Female	Female	Female	Adult	Adult	Adult	Adult	29.0342	284	0.8527	0.0817635	0.725359	0.086	0.190145	0.504591	0.875018	Digestive system	Small intestine	Duodenum	Endoderm	Small_intestine	Duodenum		pass	This study
XWH211-xiaonao	PRJNA1304012	This study	PAIRED	BGISEQ	DNBSEQ-T7	Ovis aries	Small-tailed Han	SAMN10591800	Small-tailed Han	Small-tailed Han	Central and East Asia	35.61	115.93	Unknown	Female	Female	Female	Adult	Adult	Adult	Adult	18.5373	282	0.862	0.0538382	0.71139	0.0605	0.141368	0.413082	0.674108	Nervous system	Brain	Cerebellum	Ectoderm	Brain	Cerebellum		pass	This study
XWH-211xiongxian	PRJNA1304012	This study	PAIRED	BGISEQ	DNBSEQ-T7	Ovis aries	Small-tailed Han	SAMN10591800	Small-tailed Han	Small-tailed Han	Central and East Asia	35.61	115.93	Unknown	Female	Female	Female	Adult	Adult	Adult	Adult	28.1698	283	0.8594	0.0982434	0.735087	0.087	0.193881	0.524802	0.874296	Immune system	Thymus	Thymus	Endoderm	Thymus			pass	This study
SAMN10591801	PRJNA509989	2019	PAIRED	ILLUMINA	HiSeq X Ten	Ovis aries	Small-tailed Han	SAMN10591801	Small-tailed Han	Small-tailed Han	Central and East Asia	35.61	115.93	Female	Female	Female	Female	3 years	Adult	Adult	Adult	61.8406	279	0.9238	0.291182	0.786957	0.1208	0.250189	0.604642	0.952969	Female reproductive system	Uterus	Uterus	Mesoderm	Uterus			pass	PMID: 31198626
SAMN11265534	PRJNA529384	2019	PAIRED	ILLUMINA	HiSeq X Ten	Ovis aries	Small-tailed Han	SAMN10591801	Small-tailed Han	Small-tailed Han	Central and East Asia	35.61	115.93	Female	Female	Female	Female	3 years	Adult	Adult	Adult	60.8725	282	0.9539	0.376921	0.82046	0.1219	0.260025	0.636962	0.921543	Nervous system	Brain	Hypothalamus	Ectoderm	Brain	Hypothalamus		pass	PMID:32010181
XWH265-danao	PRJNA1304012	This study	PAIRED	BGISEQ	DNBSEQ-T7	Ovis aries	Small-tailed Han	SAMN10591801	Small-tailed Han	Small-tailed Han	Central and East Asia	35.61	115.93	Unknown	Female	Female	Female	Adult	Adult	Adult	Adult	46.6451	282	0.8814	0.115768	0.746566	0.1077	0.212924	0.558641	0.892935	Nervous system	Brain	Brain	Ectoderm	Brain			pass	This study
XWH-265-huichang	PRJNA1304012	This study	PAIRED	BGISEQ	DNBSEQ-T7	Ovis aries	Small-tailed Han	SAMN10591801	Small-tailed Han	Small-tailed Han	Central and East Asia	35.61	115.93	Unknown	Female	Female	Female	Adult	Adult	Adult	Adult	22.6698	283	0.8553	0.0802021	0.719289	0.0807	0.184049	0.506347	0.824664	Digestive system	Small intestine	Ileum	Endoderm	Small_intestine	Ileum		pass	This study
XWH-265-jiazhuangxian	PRJNA1304012	This study	PAIRED	BGISEQ	DNBSEQ-T7	Ovis aries	Small-tailed Han	SAMN10591801	Small-tailed Han	Small-tailed Han	Central and East Asia	35.61	115.93	Unknown	Female	Female	Female	Adult	Adult	Adult	Adult	24.0615	282	0.8797	0.0816008	0.715942	0.0822	0.184009	0.522297	0.862014	Endocrine system	Thyroid	Thyroid	Endoderm	Thyroid			pass	This study
XWH-265-jiechang	PRJNA1304012	This study	PAIRED	BGISEQ	DNBSEQ-T7	Ovis aries	Small-tailed Han	SAMN10591801	Small-tailed Han	Small-tailed Han	Central and East Asia	35.61	115.93	Unknown	Female	Female	Female	Adult	Adult	Adult	Adult	32.4289	281	0.8626	0.105543	0.752364	0.0956	0.207394	0.561073	0.924722	Digestive system	Large intestine	Colon	Endoderm	Large_intestine	Colon		pass	This study
XWH-265-jirou	PRJNA1304012	This study	PAIRED	BGISEQ	DNBSEQ-T7	Ovis aries	Small-tailed Han	SAMN10591801	Small-tailed Han	Small-tailed Han	Central and East Asia	35.61	115.93	Unknown	Female	Female	Female	Adult	Adult	Adult	Adult	30.1331	283	0.8727	0.0614934	0.638702	0.0726	0.15772	0.431775	0.762173	Muscular system	Muscle	Muscle	Mesoderm	Muscle			pass	This study
XWH-265-pizang	PRJNA1304012	This study	PAIRED	BGISEQ	DNBSEQ-T7	Ovis aries	Small-tailed Han	SAMN10591801	Small-tailed Han	Small-tailed Han	Central and East Asia	35.61	115.93	Unknown	Female	Female	Female	Adult	Adult	Adult	Adult	29.9804	279	0.7654	0.0947103	0.740612	0.0884	0.198605	0.538045	0.890839	Immune system	Spleen	Spleen	Mesoderm	Spleen			pass	This study
XWH-265-shen	PRJNA1304012	This study	PAIRED	BGISEQ	DNBSEQ-T7	Ovis aries	Small-tailed Han	SAMN10591801	Small-tailed Han	Small-tailed Han	Central and East Asia	35.61	115.93	Unknown	Female	Female	Female	Adult	Adult	Adult	Adult	20.2907	283	0.8788	0.0776408	0.724853	0.0826	0.183207	0.517267	0.833117	Urinary system	Kidney	Kidney	Mesoderm	Kidney			pass	This study
XWH265-xiaonao	PRJNA1304012	This study	PAIRED	BGISEQ	DNBSEQ-T7	Ovis aries	Small-tailed Han	SAMN10591801	Small-tailed Han	Small-tailed Han	Central and East Asia	35.61	115.93	Unknown	Female	Female	Female	Adult	Adult	Adult	Adult	24.3876	282	0.8578	0.0980891	0.742947	0.0895	0.193691	0.532283	0.82871	Nervous system	Brain	Cerebellum	Ectoderm	Brain	Cerebellum		pass	This study
XWH-265xiongxian	PRJNA1304012	This study	PAIRED	BGISEQ	DNBSEQ-T7	Ovis aries	Small-tailed Han	SAMN10591801	Small-tailed Han	Small-tailed Han	Central and East Asia	35.61	115.93	Unknown	Female	Female	Female	Adult	Adult	Adult	Adult	30.7169	283	0.8478	0.107359	0.732947	0.0929	0.20095	0.54944	0.885132	Immune system	Thymus	Thymus	Endoderm	Thymus			pass	This study
SAMN10591803	PRJNA509989	2019	PAIRED	ILLUMINA	HiSeq X Ten	Ovis aries	Small-tailed Han	SAMN10591803	Small-tailed Han	Small-tailed Han	Central and East Asia	35.61	115.93	Female	Female	Female	Female	3 years	Adult	Adult	Adult	64.2443	279	0.9223	0.297332	0.785089	0.1205	0.249659	0.60124	0.949068	Female reproductive system	Uterus	Uterus	Mesoderm	Uterus			pass	PMID: 31198626
SAMN11265535	PRJNA529384	2019	PAIRED	ILLUMINA	HiSeq X Ten	Ovis aries	Small-tailed Han	SAMN10591803	Small-tailed Han	Small-tailed Han	Central and East Asia	35.61	115.93	Female	Female	Female	Female	3 years	Adult	Adult	Adult	46.8587	282	0.9533	0.375317	0.820188	0.115	0.254905	0.623281	0.886722	Nervous system	Brain	Hypothalamus	Ectoderm	Brain	Hypothalamus		pass	PMID:32010181
XWH446-danao	PRJNA1304012	This study	PAIRED	BGISEQ	DNBSEQ-T7	Ovis aries	Small-tailed Han	SAMN10591803	Small-tailed Han	Small-tailed Han	Central and East Asia	35.61	115.93	Unknown	Female	Female	Female	Adult	Adult	Adult	Adult	27.7563	282	0.8605	0.0852001	0.739523	0.0924	0.193624	0.521071	0.8329	Nervous system	Brain	Brain	Ectoderm	Brain			pass	This study
XWH-446-huichang	PRJNA1304012	This study	PAIRED	BGISEQ	DNBSEQ-T7	Ovis aries	Small-tailed Han	SAMN10591803	Small-tailed Han	Small-tailed Han	Central and East Asia	35.61	115.93	Unknown	Female	Female	Female	Adult	Adult	Adult	Adult	25.4762	283	0.8788	0.100613	0.745671	0.0911	0.20021	0.551324	0.868588	Digestive system	Small intestine	Ileum	Endoderm	Small_intestine	Ileum		pass	This study
XWH-446-jiazhuangxian	PRJNA1304012	This study	PAIRED	BGISEQ	DNBSEQ-T7	Ovis aries	Small-tailed Han	SAMN10591803	Small-tailed Han	Small-tailed Han	Central and East Asia	35.61	115.93	Unknown	Female	Female	Female	Adult	Adult	Adult	Adult	24.0897	282	0.8795	0.0841697	0.716098	0.0832	0.184583	0.530363	0.852117	Endocrine system	Thyroid	Thyroid	Endoderm	Thyroid			pass	This study
XWH-446-jiechang	PRJNA1304012	This study	PAIRED	BGISEQ	DNBSEQ-T7	Ovis aries	Small-tailed Han	SAMN10591803	Small-tailed Han	Small-tailed Han	Central and East Asia	35.61	115.93	Unknown	Female	Female	Female	Adult	Adult	Adult	Adult	23.6061	283	0.8707	0.0915601	0.740807	0.0873	0.194901	0.529485	0.892718	Digestive system	Large intestine	Colon	Endoderm	Large_intestine	Colon		pass	This study
XWH-446-jirou	PRJNA1304012	This study	PAIRED	BGISEQ	DNBSEQ-T7	Ovis aries	Small-tailed Han	SAMN10591803	Small-tailed Han	Small-tailed Han	Central and East Asia	35.61	115.93	Unknown	Female	Female	Female	Adult	Adult	Adult	Adult	28.8994	283	0.8752	0.0673822	0.666407	0.0767	0.167915	0.462705	0.803208	Muscular system	Muscle	Muscle	Mesoderm	Muscle			pass	This study
XWH-446-pizang	PRJNA1304012	This study	PAIRED	BGISEQ	DNBSEQ-T7	Ovis aries	Small-tailed Han	SAMN10591803	Small-tailed Han	Small-tailed Han	Central and East Asia	35.61	115.93	Unknown	Female	Female	Female	Adult	Adult	Adult	Adult	23.7835	283	0.8485	0.0884375	0.734153	0.0828	0.187702	0.522425	0.86028	Immune system	Spleen	Spleen	Mesoderm	Spleen			pass	This study
XWH-446-shen	PRJNA1304012	This study	PAIRED	BGISEQ	DNBSEQ-T7	Ovis aries	Small-tailed Han	SAMN10591803	Small-tailed Han	Small-tailed Han	Central and East Asia	35.61	115.93	Unknown	Female	Female	Female	Adult	Adult	Adult	Adult	24.5251	283	0.8853	0.0830645	0.721896	0.0863	0.187445	0.514724	0.855151	Urinary system	Kidney	Kidney	Mesoderm	Kidney			pass	This study
XWH-446-shierzhichang	PRJNA1304012	This study	PAIRED	BGISEQ	DNBSEQ-T7	Ovis aries	Small-tailed Han	SAMN10591803	Small-tailed Han	Small-tailed Han	Central and East Asia	35.61	115.93	Unknown	Female	Female	Female	Adult	Adult	Adult	Adult	30.6121	283	0.8501	0.089862	0.740379	0.0921	0.198795	0.53179	0.897558	Digestive system	Small intestine	Duodenum	Endoderm	Small_intestine	Duodenum		pass	This study
XWH446-xiaonao	PRJNA1304012	This study	PAIRED	BGISEQ	DNBSEQ-T7	Ovis aries	Small-tailed Han	SAMN10591803	Small-tailed Han	Small-tailed Han	Central and East Asia	35.61	115.93	Unknown	Female	Female	Female	Adult	Adult	Adult	Adult	24.3279	283	0.876	0.075186	0.719717	0.0765	0.16969	0.47827	0.770337	Nervous system	Brain	Cerebellum	Ectoderm	Brain	Cerebellum		pass	This study
XWH-446xiongxian	PRJNA1304012	This study	PAIRED	BGISEQ	DNBSEQ-T7	Ovis aries	Small-tailed Han	SAMN10591803	Small-tailed Han	Small-tailed Han	Central and East Asia	35.61	115.93	Unknown	Female	Female	Female	Adult	Adult	Adult	Adult	21.8833	283	0.8569	0.089371	0.735087	0.0853	0.191181	0.530966	0.862448	Immune system	Thymus	Thymus	Endoderm	Thymus			pass	This study
SAMN10591804	PRJNA509989	2019	PAIRED	ILLUMINA	HiSeq X Ten	Ovis aries	Small-tailed Han	SAMN10591804	Small-tailed Han	Small-tailed Han	Central and East Asia	35.61	115.93	Female	Female	Female	Female	3 years	Adult	Adult	Adult	61.9669	281	0.9263	0.348219	0.801938	0.103	0.246706	0.601551	0.902904	Female reproductive system	Uterus	Uterus	Mesoderm	Uterus			pass	PMID: 31198626
SAMN11265536	PRJNA529384	2019	PAIRED	ILLUMINA	HiSeq X Ten	Ovis aries	Small-tailed Han	SAMN10591804	Small-tailed Han	Small-tailed Han	Central and East Asia	35.61	115.93	Female	Female	Female	Female	3 years	Adult	Adult	Adult	61.8172	282	0.9452	0.36356	0.814896	0.1287	0.259886	0.634694	0.925733	Nervous system	Brain	Hypothalamus	Ectoderm	Brain	Hypothalamus		pass	PMID:32010181
XWH3048-danao	PRJNA1304012	This study	PAIRED	BGISEQ	DNBSEQ-T7	Ovis aries	Small-tailed Han	SAMN10591804	Small-tailed Han	Small-tailed Han	Central and East Asia	35.61	115.93	Unknown	Female	Female	Female	Adult	Adult	Adult	Adult	24.9458	282	0.8712	0.0839308	0.730884	0.0853	0.187892	0.500146	0.805014	Nervous system	Brain	Brain	Ectoderm	Brain			pass	This study
XWH-3048-huichang	PRJNA1304012	This study	PAIRED	BGISEQ	DNBSEQ-T7	Ovis aries	Small-tailed Han	SAMN10591804	Small-tailed Han	Small-tailed Han	Central and East Asia	35.61	115.93	Unknown	Female	Female	Female	Adult	Adult	Adult	Adult	21.2878	284	0.871	0.0720448	0.728083	0.0779	0.180155	0.4908	0.839763	Digestive system	Small intestine	Ileum	Endoderm	Small_intestine	Ileum		pass	This study
XWH-3048-jiazhuangxian	PRJNA1304012	This study	PAIRED	BGISEQ	DNBSEQ-T7	Ovis aries	Small-tailed Han	SAMN10591804	Small-tailed Han	Small-tailed Han	Central and East Asia	35.61	115.93	Unknown	Female	Female	Female	Adult	Adult	Adult	Adult	24.9857	282	0.8817	0.083162	0.708238	0.0817	0.18429	0.52643	0.843086	Endocrine system	Thyroid	Thyroid	Endoderm	Thyroid			pass	This study
XWH-3048-jiechang	PRJNA1304012	This study	PAIRED	BGISEQ	DNBSEQ-T7	Ovis aries	Small-tailed Han	SAMN10591804	Small-tailed Han	Small-tailed Han	Central and East Asia	35.61	115.93	Unknown	Female	Female	Female	Adult	Adult	Adult	Adult	27.3596	284	0.8855	0.0887692	0.706409	0.0777	0.180254	0.473277	0.844748	Digestive system	Large intestine	Colon	Endoderm	Large_intestine	Colon		pass	This study
XWH-3048-jirou	PRJNA1304012	This study	PAIRED	BGISEQ	DNBSEQ-T7	Ovis aries	Small-tailed Han	SAMN10591804	Small-tailed Han	Small-tailed Han	Central and East Asia	35.61	115.93	Unknown	Female	Female	Female	Adult	Adult	Adult	Adult	28.2977	283	0.8754	0.0601021	0.651854	0.073	0.159989	0.429031	0.766219	Muscular system	Muscle	Muscle	Mesoderm	Muscle			pass	This study
XWH-3048-pizang	PRJNA1304012	This study	PAIRED	BGISEQ	DNBSEQ-T7	Ovis aries	Small-tailed Han	SAMN10591804	Small-tailed Han	Small-tailed Han	Central and East Asia	35.61	115.93	Unknown	Female	Female	Female	Adult	Adult	Adult	Adult	26.0238	283	0.8156	0.0921174	0.731235	0.0841	0.189837	0.515273	0.869094	Immune system	Spleen	Spleen	Mesoderm	Spleen			pass	This study
XWH-3048-shen	PRJNA1304012	This study	PAIRED	BGISEQ	DNBSEQ-T7	Ovis aries	Small-tailed Han	SAMN10591804	Small-tailed Han	Small-tailed Han	Central and East Asia	35.61	115.93	Unknown	Female	Female	Female	Adult	Adult	Adult	Adult	20.5275	283	0.8789	0.0620276	0.675396	0.0679	0.159613	0.434884	0.781823	Endocrine system	Adipose	Adipose	Mesoderm	Adipose			pass	This study
XWH3048-xiaonao	PRJNA1304012	This study	PAIRED	BGISEQ	DNBSEQ-T7	Ovis aries	Small-tailed Han	SAMN10591804	Small-tailed Han	Small-tailed Han	Central and East Asia	35.61	115.93	Unknown	Female	Female	Female	Adult	Adult	Adult	Adult	22.1114	282	0.8697	0.0858415	0.726838	0.0821	0.18174	0.502707	0.792299	Nervous system	Brain	Cerebellum	Ectoderm	Brain	Cerebellum		pass	This study
XWH-3048xiongxian	PRJNA1304012	This study	PAIRED	BGISEQ	DNBSEQ-T7	Ovis aries	Small-tailed Han	SAMN10591804	Small-tailed Han	Small-tailed Han	Central and East Asia	35.61	115.93	Unknown	Female	Female	Female	Adult	Adult	Adult	Adult	24.4841	283	0.8473	0.0972165	0.737305	0.0783	0.186057	0.485459	0.840558	Immune system	Thymus	Thymus	Endoderm	Thymus			pass	This study
SAMN10591805	PRJNA509989	2019	PAIRED	ILLUMINA	HiSeq X Ten	Ovis aries	Small-tailed Han	SAMN10591805	Small-tailed Han	Small-tailed Han	Central and East Asia	35.61	115.93	Female	Female	Female	Female	3 years	Adult	Adult	Adult	63.8911	279	0.9187	0.32049	0.790342	0.1145	0.251422	0.601697	0.94141	Female reproductive system	Uterus	Uterus	Mesoderm	Uterus			pass	PMID: 31198626
SAMN11265537	PRJNA529384	2019	PAIRED	ILLUMINA	HiSeq X Ten	Ovis aries	Small-tailed Han	SAMN10591805	Small-tailed Han	Small-tailed Han	Central and East Asia	35.61	115.93	Female	Female	Female	Female	3 years	Adult	Adult	Adult	59.0703	282	0.953	0.385079	0.822756	0.125	0.262519	0.640511	0.921182	Nervous system	Brain	Hypothalamus	Ectoderm	Brain	Hypothalamus		pass	PMID:32010181
SAMN10591806	PRJNA509989	2019	PAIRED	ILLUMINA	HiSeq X Ten	Ovis aries	Small-tailed Han	SAMN10591806	Small-tailed Han	Small-tailed Han	Central and East Asia	35.61	115.93	Female	Female	Female	Female	3 years	Adult	Adult	Adult	59.27	279	0.9109	0.275122	0.756372	0.1099	0.235767	0.56378	0.938737	Female reproductive system	Uterus	Uterus	Mesoderm	Uterus			pass	PMID: 31198626
SAMN11265538	PRJNA529384	2019	PAIRED	ILLUMINA	HiSeq X Ten	Ovis aries	Small-tailed Han	SAMN10591806	Small-tailed Han	Small-tailed Han	Central and East Asia	35.61	115.93	Female	Female	Female	Female	3 years	Adult	Adult	Adult	58.6541	282	0.9536	0.390746	0.826958	0.1234	0.262662	0.642395	0.921904	Nervous system	Brain	Hypothalamus	Ectoderm	Brain	Hypothalamus		pass	PMID:32010181
XWH4053-danao	PRJNA1304012	This study	PAIRED	BGISEQ	DNBSEQ-T7	Ovis aries	Small-tailed Han	SAMN10591806	Small-tailed Han	Small-tailed Han	Central and East Asia	35.61	115.93	Unknown	Female	Female	Female	Adult	Adult	Adult	Adult	27.1704	281	0.827	0.0694401	0.734776	0.0824	0.175648	0.47977	0.796778	Nervous system	Brain	Brain	Ectoderm	Brain			pass	This study
XWH-4053-jiazhuangxian	PRJNA1304012	This study	PAIRED	BGISEQ	DNBSEQ-T7	Ovis aries	Small-tailed Han	SAMN10591806	Small-tailed Han	Small-tailed Han	Central and East Asia	35.61	115.93	Unknown	Female	Female	Female	Adult	Adult	Adult	Adult	24.1937	282	0.8852	0.0706108	0.702401	0.0759	0.17256	0.475801	0.836223	Endocrine system	Thyroid	Thyroid	Endoderm	Thyroid			pass	This study
XWH-4053-jiechang	PRJNA1304012	This study	PAIRED	BGISEQ	DNBSEQ-T7	Ovis aries	Small-tailed Han	SAMN10591806	Small-tailed Han	Small-tailed Han	Central and East Asia	35.61	115.93	Unknown	Female	Female	Female	Adult	Adult	Adult	Adult	28.9014	283	0.8709	0.0977164	0.732052	0.0902	0.197131	0.538996	0.892068	Digestive system	Large intestine	Colon	Endoderm	Large_intestine	Colon		pass	This study
XWH-4053-jirou	PRJNA1304012	This study	PAIRED	BGISEQ	DNBSEQ-T7	Ovis aries	Small-tailed Han	SAMN10591806	Small-tailed Han	Small-tailed Han	Central and East Asia	35.61	115.93	Unknown	Female	Female	Female	Adult	Adult	Adult	Adult	25.7638	283	0.881	0.0613289	0.650453	0.0731	0.160388	0.444268	0.770337	Muscular system	Muscle	Muscle	Mesoderm	Muscle			pass	This study
XWH-4053-pizang	PRJNA1304012	This study	PAIRED	BGISEQ	DNBSEQ-T7	Ovis aries	Small-tailed Han	SAMN10591806	Small-tailed Han	Small-tailed Han	Central and East Asia	35.61	115.93	Unknown	Female	Female	Female	Adult	Adult	Adult	Adult	28.397	283	0.7732	0.0859336	0.720261	0.081	0.182207	0.483794	0.855295	Immune system	Spleen	Spleen	Mesoderm	Spleen			pass	This study
XWH-4053-shen	PRJNA1304012	This study	PAIRED	BGISEQ	DNBSEQ-T7	Ovis aries	Small-tailed Han	SAMN10591806	Small-tailed Han	Small-tailed Han	Central and East Asia	35.61	115.93	Unknown	Female	Female	Female	Adult	Adult	Adult	Adult	32.6803	283	0.8593	0.0926562	0.731624	0.0947	0.197506	0.534113	0.90471	Urinary system	Kidney	Kidney	Mesoderm	Kidney			pass	This study
XWH-4053-shierzhichang	PRJNA1304012	This study	PAIRED	BGISEQ	DNBSEQ-T7	Ovis aries	Small-tailed Han	SAMN10591806	Small-tailed Han	Small-tailed Han	Central and East Asia	35.61	115.93	Unknown	Female	Female	Female	Adult	Adult	Adult	Adult	31.3927	283	0.857	0.0709069	0.730379	0.0772	0.171786	0.452992	0.831022	Digestive system	Small intestine	Duodenum	Endoderm	Small_intestine	Duodenum		pass	This study
XWH4053-xiaonao	PRJNA1304012	This study	PAIRED	BGISEQ	DNBSEQ-T7	Ovis aries	Small-tailed Han	SAMN10591806	Small-tailed Han	Small-tailed Han	Central and East Asia	35.61	115.93	Unknown	Female	Female	Female	Adult	Adult	Adult	Adult	25.9085	282	0.8706	0.0699053	0.714113	0.0731	0.161297	0.458297	0.749169	Nervous system	Brain	Cerebellum	Ectoderm	Brain	Cerebellum		pass	This study
XWH-4053xiongxian	PRJNA1304012	This study	PAIRED	BGISEQ	DNBSEQ-T7	Ovis aries	Small-tailed Han	SAMN10591806	Small-tailed Han	Small-tailed Han	Central and East Asia	35.61	115.93	Unknown	Female	Female	Female	Adult	Adult	Adult	Adult	26.678	284	0.7958	0.0864013	0.716915	0.0812	0.184871	0.496415	0.858474	Immune system	Thymus	Thymus	Endoderm	Thymus			pass	This study
SAMN10591807	PRJNA509989	2019	PAIRED	ILLUMINA	HiSeq X Ten	Ovis aries	Small-tailed Han	SAMN10591807	Small-tailed Han	Small-tailed Han	Central and East Asia	35.61	115.93	Female	Female	Female	Female	3 years	Adult	Adult	Adult	64.7988	280	0.9073	0.320293	0.770186	0.1064	0.239689	0.590796	0.912296	Female reproductive system	Uterus	Uterus	Mesoderm	Uterus			pass	PMID: 31198626
SAMN11265539	PRJNA529384	2019	PAIRED	ILLUMINA	HiSeq X Ten	Ovis aries	Small-tailed Han	SAMN10591807	Small-tailed Han	Small-tailed Han	Central and East Asia	35.61	115.93	Female	Female	Female	Female	3 years	Adult	Adult	Adult	58.3097	280	0.9506	0.371628	0.817425	0.1265	0.262389	0.640291	0.919954	Nervous system	Brain	Hypothalamus	Ectoderm	Brain	Hypothalamus		pass	PMID:32010181
XWH-4117-shen	PRJNA1304012	This study	PAIRED	BGISEQ	DNBSEQ-T7	Ovis aries	Small-tailed Han	SAMN10591807	Small-tailed Han	Small-tailed Han	Central and East Asia	35.61	115.93	Unknown	Female	Female	Female	Adult	Adult	Adult	Adult	25.0098	283	0.8743	0.0781709	0.723102	0.0868	0.18512	0.514212	0.857174	Urinary system	Kidney	Kidney	Mesoderm	Kidney			pass	This study
XWH4177-danao	PRJNA1304012	This study	PAIRED	BGISEQ	DNBSEQ-T7	Ovis aries	Small-tailed Han	SAMN10591807	Small-tailed Han	Small-tailed Han	Central and East Asia	35.61	115.93	Unknown	Female	Female	Female	Adult	Adult	Adult	Adult	24.9264	282	0.8464	0.0639016	0.731857	0.0741	0.163199	0.45195	0.750325	Nervous system	Brain	Brain	Ectoderm	Brain			pass	This study
XWH-4177-jiazhuangxian	PRJNA1304012	This study	PAIRED	BGISEQ	DNBSEQ-T7	Ovis aries	Small-tailed Han	SAMN10591807	Small-tailed Han	Small-tailed Han	Central and East Asia	35.61	115.93	Unknown	Female	Female	Female	Adult	Adult	Adult	Adult	18.3917	282	0.8735	0.0677765	0.700611	0.0744	0.171327	0.496067	0.810793	Endocrine system	Thyroid	Thyroid	Endoderm	Thyroid			pass	This study
XWH-4177-jiechang	PRJNA1304012	This study	PAIRED	BGISEQ	DNBSEQ-T7	Ovis aries	Small-tailed Han	SAMN10591807	Small-tailed Han	Small-tailed Han	Central and East Asia	35.61	115.93	Unknown	Female	Female	Female	Adult	Adult	Adult	Adult	24.6969	282	0.8582	0.0957337	0.736916	0.0868	0.198763	0.538612	0.878269	Digestive system	Large intestine	Colon	Endoderm	Large_intestine	Colon		pass	This study
XWH-4177-jirou	PRJNA1304012	This study	PAIRED	BGISEQ	DNBSEQ-T7	Ovis aries	Small-tailed Han	SAMN10591807	Small-tailed Han	Small-tailed Han	Central and East Asia	35.61	115.93	Unknown	Female	Female	Female	Adult	Adult	Adult	Adult	27.1834	283	0.8829	0.0628815	0.663178	0.0747	0.164195	0.452938	0.782979	Muscular system	Muscle	Muscle	Mesoderm	Muscle			pass	This study
XWH-4177-pizang	PRJNA1304012	This study	PAIRED	BGISEQ	DNBSEQ-T7	Ovis aries	Small-tailed Han	SAMN10591807	Small-tailed Han	Small-tailed Han	Central and East Asia	35.61	115.93	Unknown	Female	Female	Female	Adult	Adult	Adult	Adult	22.4493	283	0.838	0.0964113	0.732441	0.083	0.190157	0.52601	0.859052	Immune system	Spleen	Spleen	Mesoderm	Spleen			pass	This study
XWH-4177-shierzhichang	PRJNA1304012	This study	PAIRED	BGISEQ	DNBSEQ-T7	Ovis aries	Small-tailed Han	SAMN10591807	Small-tailed Han	Small-tailed Han	Central and East Asia	35.61	115.93	Unknown	Female	Female	Female	Adult	Adult	Adult	Adult	28.986	283	0.8509	0.0857193	0.747072	0.0904	0.198285	0.535375	0.90825	Digestive system	Small intestine	Duodenum	Endoderm	Small_intestine	Duodenum		pass	This study
XWH4177-xiaonao	PRJNA1304012	This study	PAIRED	BGISEQ	DNBSEQ-T7	Ovis aries	Small-tailed Han	SAMN10591807	Small-tailed Han	Small-tailed Han	Central and East Asia	35.61	115.93	Unknown	Female	Female	Female	Adult	Adult	Adult	Adult	26.3857	282	0.8688	0.112376	0.736721	0.0926	0.200329	0.548764	0.831094	Nervous system	Brain	Cerebellum	Ectoderm	Brain	Cerebellum		pass	This study
SAMN10591808	PRJNA509989	2019	PAIRED	ILLUMINA	HiSeq X Ten	Ovis aries	Small-tailed Han	SAMN10591808	Small-tailed Han	Small-tailed Han	Central and East Asia	35.61	115.93	Female	Female	Female	Female	3 years	Adult	Adult	Adult	61.3299	282	0.9223	0.279716	0.76754	0.1149	0.240452	0.577425	0.943866	Female reproductive system	Uterus	Uterus	Mesoderm	Uterus			pass	PMID: 31198626
SAMN11265540	PRJNA529384	2019	PAIRED	ILLUMINA	HiSeq X Ten	Ovis aries	Small-tailed Han	SAMN10591808	Small-tailed Han	Small-tailed Han	Central and East Asia	35.61	115.93	Female	Female	Female	Female	3 years	Adult	Adult	Adult	59.7155	282	0.9434	0.393707	0.827114	0.1276	0.26616	0.650699	0.931802	Nervous system	Brain	Hypothalamus	Ectoderm	Brain	Hypothalamus		pass	PMID:32010181
XWH4205-danao	PRJNA1304012	This study	PAIRED	BGISEQ	DNBSEQ-T7	Ovis aries	Small-tailed Han	SAMN10591808	Small-tailed Han	Small-tailed Han	Central and East Asia	35.61	115.93	Unknown	Female	Female	Female	Adult	Adult	Adult	Adult	27.943	282	0.8414	0.0653142	0.737733	0.0787	0.169335	0.461168	0.771782	Nervous system	Brain	Brain	Ectoderm	Brain			pass	This study
XWH-4205-jiechang	PRJNA1304012	This study	PAIRED	BGISEQ	DNBSEQ-T7	Ovis aries	Small-tailed Han	SAMN10591808	Small-tailed Han	Small-tailed Han	Central and East Asia	35.61	115.93	Unknown	Female	Female	Female	Adult	Adult	Adult	Adult	28.7661	282	0.8467	0.0924891	0.727888	0.0886	0.195225	0.524784	0.887661	Digestive system	Large intestine	Colon	Endoderm	Large_intestine	Colon		pass	This study
XWH-4205-jirou	PRJNA1304012	This study	PAIRED	BGISEQ	DNBSEQ-T7	Ovis aries	Small-tailed Han	SAMN10591808	Small-tailed Han	Small-tailed Han	Central and East Asia	35.61	115.93	Unknown	Female	Female	Female	Adult	Adult	Adult	Adult	27.0125	283	0.8649	0.0608808	0.638896	0.0711	0.157557	0.431738	0.75307	Muscular system	Muscle	Muscle	Mesoderm	Muscle			pass	This study
XWH-4205-pizang	PRJNA1304012	This study	PAIRED	BGISEQ	DNBSEQ-T7	Ovis aries	Small-tailed Han	SAMN10591808	Small-tailed Han	Small-tailed Han	Central and East Asia	35.61	115.93	Unknown	Female	Female	Female	Adult	Adult	Adult	Adult	28.9934	282	0.7832	0.0913386	0.736838	0.0868	0.193047	0.515072	0.888022	Immune system	Spleen	Spleen	Mesoderm	Spleen			pass	This study
XWH-4205-shen	PRJNA1304012	This study	PAIRED	BGISEQ	DNBSEQ-T7	Ovis aries	Small-tailed Han	SAMN10591808	Small-tailed Han	Small-tailed Han	Central and East Asia	35.61	115.93	Unknown	Female	Female	Female	Adult	Adult	Adult	Adult	21.1323	283	0.8785	0.0648314	0.716837	0.0754	0.168402	0.47207	0.803569	Urinary system	Kidney	Kidney	Mesoderm	Kidney			pass	This study
XWH4205-xiaonao	PRJNA1304012	This study	PAIRED	BGISEQ	DNBSEQ-T7	Ovis aries	Small-tailed Han	SAMN10591808	Small-tailed Han	Small-tailed Han	Central and East Asia	35.61	115.93	Unknown	Female	Female	Female	Adult	Adult	Adult	Adult	27.7531	282	0.8732	0.0868746	0.727616	0.0854	0.182519	0.507426	0.814405	Nervous system	Brain	Cerebellum	Ectoderm	Brain	Cerebellum		pass	This study
SAMN10591809	PRJNA509989	2019	PAIRED	ILLUMINA	HiSeq X Ten	Ovis aries	Small-tailed Han	SAMN10591809	Small-tailed Han	Small-tailed Han	Central and East Asia	35.61	115.93	Female	Female	Female	Female	3 years	Adult	Adult	Adult	60.4245	279	0.9351	0.284107	0.780731	0.1164	0.247852	0.592168	0.945817	Female reproductive system	Uterus	Uterus	Mesoderm	Uterus			pass	PMID: 31198626
SAMN11265542	PRJNA529384	2019	PAIRED	ILLUMINA	HiSeq X Ten	Ovis aries	Small-tailed Han	SAMN10591809	Small-tailed Han	Small-tailed Han	Central and East Asia	35.61	115.93	Female	Female	Female	Female	3 years	Adult	Adult	Adult	59.7104	283	0.9524	0.403627	0.826141	0.1226	0.262713	0.642687	0.91598	Nervous system	Brain	Hypothalamus	Ectoderm	Brain	Hypothalamus		pass	PMID:32010181
XWH4298-danao	PRJNA1304012	This study	PAIRED	BGISEQ	DNBSEQ-T7	Ovis aries	Small-tailed Han	SAMN10591809	Small-tailed Han	Small-tailed Han	Central and East Asia	35.61	115.93	Unknown	Female	Female	Female	Adult	Adult	Adult	Adult	25.9989	282	0.8536	0.052559	0.713997	0.0604	0.141772	0.400607	0.670568	Nervous system	Brain	Brain	Ectoderm	Brain			pass	This study
XWH-4298-huichang	PRJNA1304012	This study	PAIRED	BGISEQ	DNBSEQ-T7	Ovis aries	Small-tailed Han	SAMN10591809	Small-tailed Han	Small-tailed Han	Central and East Asia	35.61	115.93	Unknown	Female	Female	Female	Adult	Adult	Adult	Adult	30.5287	280	0.8069	0.0613694	0.726293	0.0771	0.173051	0.462156	0.840558	Digestive system	Small intestine	Ileum	Endoderm	Small_intestine	Ileum		pass	This study
XWH-4298-jiechang	PRJNA1304012	This study	PAIRED	BGISEQ	DNBSEQ-T7	Ovis aries	Small-tailed Han	SAMN10591809		Small-tailed Han	Central and East Asia	35.61	115.93	Unknown	Female	Female	Female	Adult	Adult		Adult	29.1241	283	0.8858	0.081553	0.713724	#N/A	0.184978	0.512694	#N/A	Digestive system	Large intestine	Colon	Endoderm				Outlier	This study
XWH-4298-jirou	PRJNA1304012	This study	PAIRED	BGISEQ	DNBSEQ-T7	Ovis aries	Small-tailed Han	SAMN10591809	Small-tailed Han	Small-tailed Han	Central and East Asia	35.61	115.93	Unknown	Female	Female	Female	Adult	Adult	Adult	Adult	21.9874	283	0.8824	0.0491031	0.652088	0.0633	0.145156	0.409113	0.717454	Muscular system	Muscle	Muscle	Mesoderm	Muscle			pass	This study
XWH-4298-shen	PRJNA1304012	This study	PAIRED	BGISEQ	DNBSEQ-T7	Ovis aries	Small-tailed Han	SAMN10591809	Small-tailed Han	Small-tailed Han	Central and East Asia	35.61	115.93	Unknown	Female	Female	Female	Adult	Adult	Adult	Adult	24.3786	283	0.8843	0.069588	0.725631	0.0807	0.175632	0.486117	0.84287	Urinary system	Kidney	Kidney	Mesoderm	Kidney			pass	This study
XWH4298-xiaonao	PRJNA1304012	This study	PAIRED	BGISEQ	DNBSEQ-T7	Ovis aries	Small-tailed Han	SAMN10591809	Small-tailed Han	Small-tailed Han	Central and East Asia	35.61	115.93	Unknown	Female	Female	Female	Adult	Adult	Adult	Adult	22.1687	282	0.8648	0.0718095	0.724697	0.0737	0.167299	0.470497	0.7595	Nervous system	Brain	Cerebellum	Ectoderm	Brain	Cerebellum		pass	This study
XWH-4298xiongxian	PRJNA1304012	This study	PAIRED	BGISEQ	DNBSEQ-T7	Ovis aries	Small-tailed Han	SAMN10591809	Small-tailed Han	Small-tailed Han	Central and East Asia	35.61	115.93	Unknown	Female	Female	Female	Adult	Adult	Adult	Adult	27.6136	282	0.8284	0.0809188	0.72069	0.0829	0.182966	0.49005	0.861653	Immune system	Thymus	Thymus	Endoderm	Thymus			pass	This study
SAMN10639277	PRJNA511513	2018	PAIRED	ILLUMINA	Illumina HiSeq 2000	Ovis aries	Hu	SAMN10639277	Hu	Hu	Central and East Asia	29.1661	120.055	Female	Female	Female	Female	2 years	Adult	Adult	Adult	94.9195	272	0.7697	0.131041	0.73571	0.1224	0.222136	0.572304	0.988658	Female reproductive system	Mammary gland	Mammary gland	Ectoderm	Mammary_gland			pass	PMID:31417691
SAMN10639278	PRJNA511513	2018	PAIRED	ILLUMINA	Illumina HiSeq 2000	Ovis aries	Hu	SAMN10639278	Hu	Hu	Central and East Asia	29.1661	120.055	Female	Female	Female	Female	2 years	Adult	Adult	Adult	99.3323	273	0.6718	0.108792	0.705981	0.1113	0.211442	0.506384	0.975437	Female reproductive system	Mammary gland	Mammary gland	Ectoderm	Mammary_gland			pass	PMID:31417691
SAMN10641297	PRJNA511611	2019	PAIRED	ILLUMINA	NextSeq 500	Ovis aries	Western white-faced	SAMN10641297	Western white-faced	Western white-faced	Europe			Unknown	Male	Male	Male	90 days (embryo)	Late prenatal	Juvenile	Prenatal	40.4026	138	0.9098	0.107793	0.710456	0.0727	0.202823	0.503603	0.819246	Muscular system	Muscle	Longissimus muscle	Mesoderm	Muscle	Longissimus_muscle		pass	PMID: 31875422
SAMN10641298	PRJNA511611	2019	PAIRED	ILLUMINA	NextSeq 500	Ovis aries	Western white-faced	SAMN10641298	Western white-faced	Western white-faced	Europe			Unknown	Male	Male	Male	Birth	Neonate	Juvenile	Juvenile	37.9234	138	0.8832	0.0392731	0.594381	0.0473	0.144626	0.360276	0.64586	Muscular system	Muscle	Longissimus muscle	Mesoderm	Muscle	Longissimus_muscle		pass	PMID: 31875422
SAMN10641299	PRJNA511611	2019	PAIRED	ILLUMINA	NextSeq 500	Ovis aries	Western white-faced	SAMN10641299	Western white-faced	Western white-faced	Europe			Unknown	Male	Male	Male	Birth	Neonate	Juvenile	Juvenile	24.7964	137	0.8954	0.0632048	0.652127	0.056	0.172711	0.420124	0.639358	Muscular system	Muscle	Longissimus muscle	Mesoderm	Muscle	Longissimus_muscle		pass	PMID: 31875422
SAMN10641300	PRJNA511611	2019	PAIRED	ILLUMINA	NextSeq 500	Ovis aries	Western white-faced	SAMN10641300	Western white-faced	Western white-faced	Europe			Unknown	Male	Male	Male	Birth	Neonate	Juvenile	Juvenile	33.519	138	0.8704	0.0560879	0.603136	0.0513	0.157684	0.38784	0.627294	Muscular system	Muscle	Longissimus muscle	Mesoderm	Muscle	Longissimus_muscle		pass	PMID: 31875422
SAMN10641301	PRJNA511611	2019	PAIRED	ILLUMINA	NextSeq 500	Ovis aries	Western white-faced	SAMN10641301	Western white-faced	Western white-faced	Europe			Unknown	Male	Male	Male	90 days (embryo)	Late prenatal	Juvenile	Prenatal	41.7182	137	0.9169	0.0570464	0.694774	0.062	0.185737	0.465668	0.829215	Muscular system	Muscle	Longissimus muscle	Mesoderm	Muscle	Longissimus_muscle		pass	PMID: 31875422
SAMN10641302	PRJNA511611	2019	PAIRED	ILLUMINA	NextSeq 500	Ovis aries	Western white-faced	SAMN10641302	Western white-faced	Western white-faced	Europe			Unknown	Male	Male	Male	135 days (embryo)	Late prenatal	Juvenile	Prenatal	39.2567	137	0.8758	0.0926975	0.682206	0.0676	0.19634	0.471137	0.754732	Muscular system	Muscle	Longissimus muscle	Mesoderm	Muscle	Longissimus_muscle		pass	PMID: 31875422
SAMN10641303	PRJNA511611	2019	PAIRED	ILLUMINA	NextSeq 500	Ovis aries	Western white-faced	SAMN10641303	Western white-faced	Western white-faced	Europe			Unknown	Male	Male	Male	Birth	Neonate	Juvenile	Juvenile	33.277	138	0.8861	0.0472402	0.606872	0.0499	0.154245	0.387438	0.635241	Muscular system	Muscle	Longissimus muscle	Mesoderm	Muscle	Longissimus_muscle		pass	PMID: 31875422
SAMN08627860	PRJNA436561	2018	PAIRED	ILLUMINA	NextSeq 500	Ovis aries	Western white-faced×Dorset	SAMN10641304	Western white-faced×Dorset	Western white-faced×Dorset	Europe			Unknown	Female	Female	Female	135 days (embryo)	Late prenatal	Juvenile	Prenatal	25.9051	135	0.9173	0.0744486	0.740963	0.0803	0.216083	0.521748	0.762101	Nervous system	Brain	Brain	Ectoderm	Brain			pass	PMID: 30051747,30482800
SAMN08627879	PRJNA436561	2018	PAIRED	ILLUMINA	NextSeq 500	Ovis aries	Western white-faced×Dorset	SAMN10641304	Western white-faced×Dorset	Western white-faced×Dorset	Europe			Unknown	Female	Female	Female	135 days (embryo)	Late prenatal	Juvenile	Prenatal	31.9432	136	0.9338	0.0999856	0.763181	0.0873	0.228346	0.576182	0.877474	Respiratory system	Lung	Lung	Endoderm	Lung			pass	PMID: 30051747,30482800
SAMN10641304	PRJNA511611	2019	PAIRED	ILLUMINA	NextSeq 500	Ovis aries	Western white-faced	SAMN10641304	Western white-faced	Western white-faced×Dorset	Europe			Unknown	Female	Female	Female	135 days (embryo)	Late prenatal	Juvenile	Prenatal	40.8085	137	0.8916	0.0699168	0.676797	0.0693	0.189852	0.472801	0.768747	Muscular system	Muscle	Longissimus muscle	Mesoderm	Muscle	Longissimus_muscle		pass	PMID: 31875422
SAMN10641305	PRJNA511611	2019	PAIRED	ILLUMINA	NextSeq 500	Ovis aries	Western white-faced	SAMN10641305	Western white-faced	Western white-faced	Europe			Unknown	Male	Male	Male	135 days (embryo)	Late prenatal	Juvenile	Prenatal	41.4897	137	0.8974	0.0699289	0.674073	0.0664	0.186164	0.464333	0.773588	Muscular system	Muscle	Longissimus muscle	Mesoderm	Muscle	Longissimus_muscle		pass	PMID: 31875422
SAMN10641306	PRJNA511611	2019	PAIRED	ILLUMINA	NextSeq 500	Ovis aries	Western white-faced	SAMN10641306	Western white-faced	Western white-faced	Europe			Unknown	Male	Male	Male	Birth	Neonate	Juvenile	Juvenile	34.626	138	0.9051	0.0376871	0.605743	0.0484	0.15041	0.379152	0.657275	Muscular system	Muscle	Longissimus muscle	Mesoderm	Muscle	Longissimus_muscle		pass	PMID: 31875422
SAMN10641307	PRJNA511611	2019	PAIRED	ILLUMINA	NextSeq 500	Ovis aries	Western white-faced	SAMN10641307	Western white-faced	Western white-faced	Europe			Unknown	Male	Male	Male	90 days (embryo)	Late prenatal	Juvenile	Prenatal	36.4553	137	0.9165	0.093588	0.708315	0.07	0.201578	0.505012	0.801402	Muscular system	Muscle	Longissimus muscle	Mesoderm	Muscle	Longissimus_muscle		pass	PMID: 31875422
SAMN10641308	PRJNA511611	2019	PAIRED	ILLUMINA	NextSeq 500	Ovis aries	Western white-faced	SAMN10641308	Western white-faced	Western white-faced	Europe			Unknown	Male	Male	Male	90 days (embryo)	Late prenatal	Juvenile	Prenatal	34.0177	137	0.9097	0.0793563	0.69956	0.0643	0.193877	0.483813	0.793021	Muscular system	Muscle	Longissimus muscle	Mesoderm	Muscle	Longissimus_muscle		pass	PMID: 31875422
SAMN10641309	PRJNA511611	2019	PAIRED	ILLUMINA	NextSeq 500	Ovis aries	Western white-faced	SAMN10641309	Western white-faced	Western white-faced	Europe			Unknown	Male	Male	Male	135 days (embryo)	Late prenatal	Juvenile	Prenatal	37.9756	138	0.9023	0.104459	0.686719	0.0677	0.196949	0.48191	0.751192	Muscular system	Muscle	Longissimus muscle	Mesoderm	Muscle	Longissimus_muscle		pass	PMID: 31875422
SAMN10641310	PRJNA511611	2019	PAIRED	ILLUMINA	NextSeq 500	Ovis aries	Western white-faced	SAMN10641310	Western white-faced	Western white-faced	Europe			Unknown	Male	Male	Male	90 days (embryo)	Late prenatal	Juvenile	Prenatal	35.1246	137	0.9222	0.0759468	0.691155	0.0596	0.188651	0.47185	0.80263	Muscular system	Muscle	Longissimus muscle	Mesoderm	Muscle	Longissimus_muscle		pass	PMID: 31875422
SAMN10641311	PRJNA511611	2019	PAIRED	ILLUMINA	NextSeq 500	Ovis aries	Western white-faced	SAMN10641311	Western white-faced	Western white-faced	Europe			Unknown	Male	Male	Male	135 days (embryo)	Late prenatal	Juvenile	Prenatal	44.4487	138	0.9	0.0822913	0.678431	0.071	0.190564	0.476643	0.787747	Muscular system	Muscle	Longissimus muscle	Mesoderm	Muscle	Longissimus_muscle		pass	PMID: 31875422
SAMN10641312	PRJNA511611	2019	PAIRED	ILLUMINA	NextSeq 500	Ovis aries	Western white-faced	SAMN10641312	Western white-faced	Western white-faced	Europe			Unknown	Male	Male	Male	Birth	Neonate	Juvenile	Juvenile	43.1732	138	0.8958	0.0412284	0.604031	0.046	0.14975	0.38067	0.678587	Muscular system	Muscle	Longissimus muscle	Mesoderm	Muscle	Longissimus_muscle		pass	PMID: 31875422
SAMN10641313	PRJNA511611	2019	PAIRED	ILLUMINA	NextSeq 500	Ovis aries	Western white-faced	SAMN10641313	Western white-faced	Western white-faced	Europe			Unknown	Male	Male	Male	135 days (embryo)	Late prenatal	Juvenile	Prenatal	44.6264	138	0.8693	0.0537235	0.611269	0.0486	0.156091	0.389797	0.688195	Muscular system	Muscle	Longissimus muscle	Mesoderm	Muscle	Longissimus_muscle		pass	PMID: 31875422
SAMN10641315	PRJNA511611	2019	PAIRED	ILLUMINA	NextSeq 500	Ovis aries	Western white-faced	SAMN10641315	Western white-faced	Western white-faced	Europe			Unknown	Male	Male	Male	Birth	Neonate	Juvenile	Juvenile	44.5849	138	0.8904	0.0551351	0.613253	0.0646	0.165591	0.421697	0.723234	Muscular system	Muscle	Longissimus muscle	Mesoderm	Muscle	Longissimus_muscle		pass	PMID: 31875422
SAMN10641316	PRJNA511611	2019	PAIRED	ILLUMINA	NextSeq 500	Ovis aries	Western white-faced	SAMN10641316	Western white-faced	Western white-faced	Europe			Unknown	Male	Male	Male	90 days (embryo)	Late prenatal	Juvenile	Prenatal	35.6703	137	0.917	0.0760303	0.707849	0.0684	0.196565	0.494842	0.802268	Muscular system	Muscle	Longissimus muscle	Mesoderm	Muscle	Longissimus_muscle		pass	PMID: 31875422
SAMN10641317	PRJNA511611	2019	PAIRED	ILLUMINA	NextSeq 500	Ovis aries	Western white-faced	SAMN10641317	Western white-faced	Western white-faced	Europe			Unknown	Male	Male	Male	90 days (embryo)	Late prenatal	Juvenile	Prenatal	41.6888	137	0.9191	0.11048	0.718082	0.0762	0.20907	0.524729	0.829288	Muscular system	Muscle	Longissimus muscle	Mesoderm	Muscle	Longissimus_muscle		pass	PMID: 31875422
SAMN10641318	PRJNA511611	2019	PAIRED	ILLUMINA	NextSeq 500	Ovis aries	Western white-faced	SAMN10641318	Western white-faced	Western white-faced	Europe			Unknown	Male	Male	Male	90 days (embryo)	Late prenatal	Juvenile	Prenatal	26.928	137	0.9085	0.0940368	0.711312	0.0678	0.20346	0.500677	0.76434	Muscular system	Muscle	Longissimus muscle	Mesoderm	Muscle	Longissimus_muscle		pass	PMID: 31875422
SAMN10641319	PRJNA511611	2019	PAIRED	ILLUMINA	NextSeq 500	Ovis aries	Western white-faced	SAMN10641319	Western white-faced	Western white-faced	Europe			Unknown	Male	Male	Male	Birth	Neonate	Juvenile	Juvenile	41.41	138	0.889	0.0643728	0.602008	0.0594	0.164927	0.416685	0.676131	Muscular system	Muscle	Longissimus muscle	Mesoderm	Muscle	Longissimus_muscle		pass	PMID: 31875422
SAMN10641320	PRJNA511611	2019	PAIRED	ILLUMINA	NextSeq 500	Ovis aries	Western white-faced	SAMN10641320	Western white-faced	Western white-faced	Europe			Unknown	Male	Male	Male	135 days (embryo)	Late prenatal	Juvenile	Prenatal	40.3578	138	0.9038	0.0706804	0.678275	0.0665	0.190623	0.474466	0.780306	Muscular system	Muscle	Longissimus muscle	Mesoderm	Muscle	Longissimus_muscle		pass	PMID: 31875422
SAMN08627863	PRJNA436561	2018	PAIRED	ILLUMINA	NextSeq 500	Ovis aries	Western white-faced×Dorset	SAMN10641321	Western white-faced×Dorset	Western white-faced×Dorset	Europe			Unknown	Male	Female	Male	135 days (embryo)	Late prenatal	Juvenile	Prenatal	15.8745	135	0.9097	0.0570007	0.731857	0.068	0.200752	0.479971	0.671435	Nervous system	Brain	Brain	Ectoderm	Brain			pass	PMID: 30051747,30482800
SAMN08627882	PRJNA436561	2018	PAIRED	ILLUMINA	NextSeq 500	Ovis aries	Western white-faced×Dorset	SAMN10641321	Western white-faced×Dorset	Western white-faced×Dorset	Europe			Unknown	Male	Male	Male	135 days (embryo)	Late prenatal	Juvenile	Prenatal	19.6163	136	0.9397	0.0841644	0.738784	0.075	0.214004	0.536673	0.792082	Respiratory system	Lung	Lung	Endoderm	Lung			pass	PMID: 30051747,30482800
SAMN10641321	PRJNA511611	2019	PAIRED	ILLUMINA	NextSeq 500	Ovis aries	Western white-faced	SAMN10641321	Western white-faced	Western white-faced×Dorset	Europe			Unknown	Male	Male	Male	135 days (embryo)	Late prenatal	Juvenile	Prenatal	38.3541	138	0.901	0.0680808	0.677692	0.0649	0.188251	0.467479	0.773515	Muscular system	Muscle	Longissimus muscle	Mesoderm	Muscle	Longissimus_muscle		pass	PMID: 31875422
SAMN08627870	PRJNA436561	2018	PAIRED	ILLUMINA	NextSeq 500	Ovis aries	Western white-faced×Dorset	SAMN10641322	Western white-faced×Dorset	Western white-faced×Dorset	Europe			Unknown	Male	Female	Male	135 days (embryo)	Late prenatal	Juvenile	Prenatal	14.757	135	0.9406	0.0658057	0.714969	0.067	0.19974	0.496287	0.722728	Respiratory system	Lung	Lung	Endoderm	Lung			pass	PMID: 30051747,30482800
SAMN08627899	PRJNA436561	2018	PAIRED	ILLUMINA	NextSeq 500	Ovis aries	Western white-faced×Dorset	SAMN10641322	Western white-faced×Dorset	Western white-faced×Dorset	Europe			Unknown	Male	Male	Male	135 days (embryo)	Late prenatal	Juvenile	Prenatal	18.8689	135	0.925	0.0707948	0.734931	0.0754	0.211371	0.508743	0.723595	Nervous system	Brain	Brain	Ectoderm	Brain			pass	PMID: 30051747,30482800
SAMN10641322	PRJNA511611	2019	PAIRED	ILLUMINA	NextSeq 500	Ovis aries	Western white-faced	SAMN10641322	Western white-faced	Western white-faced×Dorset	Europe			Unknown	Male	Male	Male	135 days (embryo)	Late prenatal	Juvenile	Prenatal	33.7227	137	0.8942	0.0687434	0.677808	0.0619	0.186702	0.457071	0.73631	Muscular system	Muscle	Longissimus muscle	Mesoderm	Muscle	Longissimus_muscle		pass	PMID: 31875422
SAMN10641323	PRJNA511611	2019	PAIRED	ILLUMINA	NextSeq 500	Ovis aries	Western white-faced	SAMN10641323	Western white-faced	Western white-faced	Europe			Unknown	Male	Male	Male	90 days (embryo)	Late prenatal	Juvenile	Prenatal	37.629	137	0.9126	0.104681	0.721312	0.0716	0.210493	0.52012	0.816067	Muscular system	Muscle	Longissimus muscle	Mesoderm	Muscle	Longissimus_muscle		pass	PMID: 31875422
SAMN10641324	PRJNA511611	2019	PAIRED	ILLUMINA	NextSeq 500	Ovis aries	Western white-faced	SAMN10641324	Western white-faced	Western white-faced	Europe			Unknown	Male	Male	Male	Birth	Neonate	Juvenile	Juvenile	32.3399	138	0.8746	0.051714	0.614382	0.05	0.160246	0.389212	0.62975	Muscular system	Muscle	Longissimus muscle	Mesoderm	Muscle	Longissimus_muscle		pass	PMID: 31875422
SAMN10641325	PRJNA511611	2019	PAIRED	ILLUMINA	NextSeq 500	Ovis aries	Western white-faced	SAMN10641325	Western white-faced	Western white-faced	Europe			Unknown	Male	Male	Male	90 days (embryo)	Late prenatal	Juvenile	Prenatal	40.0861	137	0.9148	0.107936	0.716487	0.0727	0.208153	0.518748	0.822136	Muscular system	Muscle	Longissimus muscle	Mesoderm	Muscle	Longissimus_muscle		pass	PMID: 31875422
SAMN10641326	PRJNA511611	2019	PAIRED	ILLUMINA	NextSeq 500	Ovis aries	Western white-faced	SAMN10641326	Western white-faced	Western white-faced	Europe			Unknown	Male	Male	Male	135 days (embryo)	Late prenatal	Juvenile	Prenatal	35.6723	138	0.9014	0.0660314	0.667419	0.061	0.181013	0.446371	0.733203	Muscular system	Muscle	Longissimus muscle	Mesoderm	Muscle	Longissimus_muscle		pass	PMID: 31875422
SAMN10641327	PRJNA511611	2019	PAIRED	ILLUMINA	NextSeq 500	Ovis aries	Western white-faced	SAMN10641327	Western white-faced	Western white-faced	Europe			Unknown	Male	Male	Male	90 days (embryo)	Late prenatal	Juvenile	Prenatal	35.9076	137	0.9181	0.0982937	0.723024	0.0705	0.208607	0.514779	0.819751	Muscular system	Muscle	Longissimus muscle	Mesoderm	Muscle	Longissimus_muscle		pass	PMID: 31875422
SAMN10641328	PRJNA511611	2019	PAIRED	ILLUMINA	NextSeq 500	Ovis aries	Western white-faced	SAMN10641328	Western white-faced	Western white-faced	Europe			Unknown	Male	Male	Male	Birth	Neonate	Juvenile	Juvenile	27.4064	138	0.8783	0.0500019	0.60874	0.0486	0.157518	0.382883	0.616891	Muscular system	Muscle	Longissimus muscle	Mesoderm	Muscle	Longissimus_muscle		pass	PMID: 31875422
SAMN10688712	PRJNA512570	2019	PAIRED	ILLUMINA	HiSeq X Ten	Ovis aries	Hu	SAMN10688712	Hu	Hu	Central and East Asia	29.1661	120.055	Unknown	Male	Male	Male	Lamb	Juvenile	Juvenile	Juvenile	27.9121	273	0.8206	0.0390265	0.668937	0.0635	0.142056	0.399711	0.79909	Digestive system	Rumen	Rumen	Endoderm	Rumen			pass	PMID: 29069476
SAMN10688713	PRJNA512570	2019	PAIRED	ILLUMINA	HiSeq X Ten	Ovis aries	Hu	SAMN10688713	Hu	Hu	Central and East Asia	29.1661	120.055	Unknown	Male	Male	Male	Lamb	Juvenile	Juvenile	Juvenile	20.3043	278	0.8294	0.0337897	0.638858	0.0497	0.117277	0.332346	0.655975	Digestive system	Rumen	Rumen	Endoderm	Rumen			pass	PMID: 29069476
SAMN10688714	PRJNA512570	2019	PAIRED	ILLUMINA	HiSeq X Ten	Ovis aries	Hu	SAMN10688714	Hu	Hu	Central and East Asia	29.1661	120.055	Unknown	Male	Male	Male	Lamb	Juvenile	Juvenile	Juvenile	21.91	274	0.817	0.034292	0.645434	0.0515	0.126104	0.346667	0.706834	Digestive system	Rumen	Rumen	Endoderm	Rumen			pass	PMID: 29069476
SAMN10688715	PRJNA512570	2019	PAIRED	ILLUMINA	HiSeq X Ten	Ovis aries	Hu	SAMN10688715	Hu	Hu	Central and East Asia	29.1661	120.055	Unknown	Male	Male	Male	Lamb	Juvenile	Juvenile	Juvenile	19.8967	275	0.8402	0.0252915	0.622826	0.0389	0.103721	0.307232	0.63105	Digestive system	Rumen	Rumen	Endoderm	Rumen			pass	PMID: 29069476
SAMN10688716	PRJNA512570	2019	PAIRED	ILLUMINA	HiSeq X Ten	Ovis aries	Hu	SAMN10688716	Hu	Hu	Central and East Asia	29.1661	120.055	Unknown	Male	Male	Male	Lamb	Juvenile	Juvenile	Juvenile	20.118	274	0.8142	0.0461346	0.666835	0.0693	0.152394	0.427019	0.796633	Digestive system	Rumen	Rumen	Endoderm	Rumen			pass	PMID: 29069476
SAMN10688717	PRJNA512570	2019	PAIRED	ILLUMINA	HiSeq X Ten	Ovis aries	Hu	SAMN10688717	Hu	Hu	Central and East Asia	29.1661	120.055	Unknown	Male	Male	Male	Lamb	Juvenile	Juvenile	Juvenile	25.1875	274	0.8206	0.0447013	0.659442	0.0666	0.149224	0.408911	0.801257	Digestive system	Rumen	Rumen	Endoderm	Rumen			pass	PMID: 29069476
SAMN10688718	PRJNA512570	2019	PAIRED	ILLUMINA	HiSeq X Ten	Ovis aries	Hu	SAMN10688718	Hu	Hu	Central and East Asia	29.1661	120.055	Unknown	Female	Female	Female	Lamb	Juvenile	Juvenile	Juvenile	19.3118	270	0.8154	0.0458139	0.683529	0.0676	0.154845	0.43236	0.79331	Digestive system	Rumen	Rumen	Endoderm	Rumen			pass	PMID: 29069476
SAMN10688719	PRJNA512570	2019	PAIRED	ILLUMINA	HiSeq X Ten	Ovis aries	Hu	SAMN10688719	Hu	Hu	Central and East Asia	29.1661	120.055	Unknown	Female	Female	Female	Lamb	Juvenile	Juvenile	Juvenile	19.6467	271	0.8013	0.0428467	0.65057	0.067	0.150714	0.415642	0.764702	Digestive system	Rumen	Rumen	Endoderm	Rumen			pass	PMID: 29069476
SAMN10696381	PRJNA513119	2020	PAIRED	ILLUMINA	HiSeq X Ten	Ovis aries	Hu	SAMN10696381	Hu	Hu	Central and East Asia	29.1661	120.055	Female	Female	Female	Female	3 years	Adult	Adult	Adult	19.5224	273	0.7871	0.0578593	0.667614	0.0689	0.158222	0.440683	0.764918	Digestive system	Rumen	Rumen	Endoderm	Rumen			pass	PMID:32972462
SAMN09223594	PRJNA472030	2019	PAIRED	ILLUMINA	HiSeq X Ten	Ovis aries	Hu	SAMN10696387	Hu	Hu	Central and East Asia	29.1661	120.055	Female	Female	Female	Female	3 years	Adult	Adult	Adult	19.6202	271	0.8298	0.044594	0.641776	0.0643	0.143997	0.409423	0.705028	Digestive system	Liver	Liver	Endoderm	Liver			pass	PMID:31167079
SAMN10696387	PRJNA513119	2020	PAIRED	ILLUMINA	HiSeq X Ten	Ovis aries	Hu	SAMN10696387	Hu	Hu	Central and East Asia	29.1661	120.055	Female	Female	Female	Female	3 years	Adult	Adult	Adult	25.4452	274	0.8004	0.0662435	0.669053	0.0773	0.169374	0.468503	0.816212	Digestive system	Rumen	Rumen	Endoderm	Rumen			pass	PMID:32972462
SAMN32307246	PRJNA913800	2023	PAIRED	ILLUMINA	Illumina HiSeq 2500	Ovis aries	Unknown	SAMN10696387	Hu	Hu	Central and East Asia	29.1661	120.055	Female	Female	Female	Female	Adult	Adult	Adult	Adult	22.0953	287	0.8997	0.0638531	0.696681	0.0752	0.152809	0.476569	0.868661	Digestive system	Large intestine	Cecum	Endoderm	Large_intestine	Cecum		pass	PMID: 36976022,39995522
SAMN10696388	PRJNA513119	2020	PAIRED	ILLUMINA	HiSeq X Ten	Ovis aries	Hu	SAMN10696388	Hu	Hu	Central and East Asia	29.1661	120.055	Female	Female	Female	Female	3 years	Adult	Adult	Adult	27.4998	271	0.795	0.0757214	0.685902	0.08	0.17817	0.481179	0.851394	Digestive system	Rumen	Rumen	Endoderm	Rumen			pass	PMID:32972462
SAMN09223595	PRJNA472030	2019	PAIRED	ILLUMINA	HiSeq X Ten	Ovis aries	Hu	SAMN10696389	Hu	Hu	Central and East Asia	29.1661	120.055	Female	Female	Female	Female	3 years	Adult	Adult	Adult	23.1443	271	0.8077	0.0511893	0.660415	0.0697	0.153102	0.434244	0.747219	Digestive system	Liver	Liver	Endoderm	Liver			pass	PMID:31167079
SAMN10696389	PRJNA513119	2020	PAIRED	ILLUMINA	HiSeq X Ten	Ovis aries	Hu	SAMN10696389	Hu	Hu	Central and East Asia	29.1661	120.055	Female	Female	Female	Female	3 years	Adult	Adult	Adult	29.5223	272	0.7888	0.0754446	0.67703	0.0798	0.176051	0.470936	0.850455	Digestive system	Rumen	Rumen	Endoderm	Rumen			pass	PMID:32972462
SAMN16375389	PRJNA667492	2022	PAIRED	ILLUMINA	Illumina HiSeq 2500	Ovis aries	Hu	SAMN10696389	Hu	Hu	Central and East Asia	29.1661	120.055	Male	Female	Female	Female	6 months	Adult	Adult	Adult	21.1314	283	0.8866	0.0926537	0.721857	0.0835	0.179412	0.527308	0.850311	Digestive system	Rumen	Rumen	Endoderm	Rumen			pass	https://doi.org/10.1016/j.animal.2021.100278
SAMN32307245	PRJNA913800	2023	PAIRED	ILLUMINA	Illumina HiSeq 2500	Ovis aries	Unknown	SAMN10696389	Hu	Hu	Central and East Asia	29.1661	120.055	Female	Female	Female	Female	Adult	Adult	Adult	Adult	25.8882	287	0.8913	0.0669797	0.702401	0.0776	0.158316	0.483666	0.894307	Digestive system	Large intestine	Cecum	Endoderm	Large_intestine	Cecum		pass	PMID: 36976022,39995522
SAMN09223596	PRJNA472030	2019	PAIRED	ILLUMINA	HiSeq X Ten	Ovis aries	Hu	SAMN10696390	Hu	Hu	Central and East Asia	29.1661	120.055	Female	Female	Female	Female	3 years	Adult	Adult	Adult	19.6339	271	0.8184	0.0586883	0.681816	0.0637	0.153774	0.426324	0.749458	Digestive system	Liver	Liver	Endoderm	Liver			pass	PMID:31167079
SAMN10696390	PRJNA513119	2020	PAIRED	ILLUMINA	HiSeq X Ten	Ovis aries	Hu	SAMN10696390	Hu	Hu	Central and East Asia	29.1661	120.055	Female	Female	Female	Female	3 years	Adult	Adult	Adult	25.8041	272	0.7869	0.0682719	0.668392	0.0749	0.167129	0.458388	0.808192	Digestive system	Rumen	Rumen	Endoderm	Rumen			pass	PMID:32972462
SAMN16375396	PRJNA667492	2022	PAIRED	ILLUMINA	Illumina HiSeq 2500	Ovis aries	Hu	SAMN10696390	Hu	Hu	Central and East Asia	29.1661	120.055	Male	Female	Female	Female	6 months	Adult	Adult	Adult	22.6172	284	0.8968	0.102624	0.725476	0.0863	0.185318	0.533509	0.880581	Digestive system	Rumen	Rumen	Endoderm	Rumen			pass	https://doi.org/10.1016/j.animal.2021.100278
SAMN32307244	PRJNA913800	2023	PAIRED	ILLUMINA	Illumina HiSeq 2500	Ovis aries	Unknown	SAMN10696390	Hu	Hu	Central and East Asia	29.1661	120.055	Female	Female	Female	Female	Adult	Adult	Adult	Adult	21.3011	287	0.8908	0.0629464	0.700533	0.0738	0.153735	0.475015	0.859991	Digestive system	Large intestine	Cecum	Endoderm	Large_intestine	Cecum		pass	PMID: 36976022,39995522
SAMN10281491	PRJNA498091	2019	SINGLE	ILLUMINA	Illumina HiSeq 2500	Ovis aries	Western white-faced	SAMN10715674	Western white-faced	Western white-faced	Europe			Female	Male	Female	Female	3-6 years	Adult	Adult	Adult	57.4229	136	0.9061	0.0909805	0.726643	0.0638	0.190746	0.552221	0.882315	Nervous system	Brain	Pituitary	Ectoderm	Brain	Pituitary		pass	PMID: 31504222
SAMN10281499	PRJNA498091	2019	SINGLE	ILLUMINA	Illumina HiSeq 2500	Ovis aries	Western white-faced	SAMN10715674	Western white-faced	Western white-faced	Europe			Female	Male	Female	Female	3-6 years	Adult	Adult	Adult	36.0669	44	0.8322	0.0526627	0.708043	0.0349	0.197799	0.466912	0.614651	Nervous system	Brain	Pituitary	Ectoderm	Brain	Pituitary		pass	PMID: 31504222
SAMN10715674	PRJNA498091	2019	SINGLE	ILLUMINA	Illumina HiSeq 2500	Ovis aries	Western white-faced	SAMN10715674	Western white-faced	Western white-faced	Europe			Female	Female	Female	Female	3-6 years	Adult	Adult	Adult	68.9884	135	0.8761	0.120053	0.734425	0.0667	0.202385	0.555476	0.897052	Nervous system	Brain	Pituitary	Ectoderm	Brain	Pituitary		pass	PMID: 31504222
SAMN10715680	PRJNA498091	2019	SINGLE	ILLUMINA	Illumina HiSeq 2500	Ovis aries	Western white-faced	SAMN10715674	Western white-faced	Western white-faced	Europe			Female	Male	Female	Female	3-6 years	Adult	Adult	Adult	41.254	44	0.8256	0.0582237	0.710067	0.0366	0.201586	0.476222	0.642609	Nervous system	Brain	Pituitary	Ectoderm	Brain	Pituitary		pass	PMID: 31504222
SAMN10829069	PRJNA517348	2020	PAIRED	ILLUMINA	Illumina HiSeq 2000	Ovis aries	Hulun Buir big-tailed	SAMN10829069	Hulun Buir big-tailed	Hulun Buir big-tailed	Central and East Asia	49.21	119.77	Pooled male and female	Male	Female	Male	6 months	Juvenile	Juvenile	Juvenile	303.355	185	0.8647	0.157096	0.658041	0.1202	0.168623	0.433769	0.959905	Endocrine system	Adipose	Adipose	Mesoderm	Adipose			pass	https://www.mdpi.com/2076-2615/9/9/655
SAMN10946148	PRJNA522635	2019	PAIRED	ILLUMINA	Illumina HiSeq 2000	Ovis aries	Erdos fine wool	SAMN10946148	Erdos fine wool	Erdos fine wool	Central and East Asia	39.6	109.8	Female	Female	Female	Female	1082 days	Adult	Adult	Adult	27.5849	184	0.8631	0.0379123	0.67061	0.041	0.120151	0.312482	0.550715	Integumentary system	Skin	Skin	Ectoderm	Skin			pass	https://www.publish.csiro.au/an/an19311
SAMN10946149	PRJNA522635	2019	PAIRED	ILLUMINA	Illumina HiSeq 2000	Ovis aries	Erdos fine wool	SAMN10946149	Erdos fine wool	Erdos fine wool	Central and East Asia	39.6	109.8	Female	Female	Female	Female	1085 days	Adult	Adult	Adult	25.439	184	0.8884	0.0474076	0.692517	0.0618	0.154802	0.391645	0.695131	Integumentary system	Skin	Skin	Ectoderm	Skin			pass	https://www.publish.csiro.au/an/an19311
SAMN10946150	PRJNA522635	2019	PAIRED	ILLUMINA	Illumina HiSeq 2000	Ovis aries	Erdos fine wool	SAMN10946150	Erdos fine wool	Erdos fine wool	Central and East Asia	39.6	109.8	Female	Female	Female	Female	1081 days	Adult	Adult	Adult	17.5019	183	0.6428	0.0901799	0.691817	0.0274	0.133193	0.324353	0.432235	Integumentary system	Skin	Skin	Ectoderm	Skin			pass	https://www.publish.csiro.au/an/an19311
SAMN10946151	PRJNA522635	2019	PAIRED	ILLUMINA	Illumina HiSeq 2000	Ovis aries	Erdos fine wool	SAMN10946151	Erdos fine wool	Erdos fine wool	Central and East Asia	39.6	109.8	Female	Female	Female	Female	1079 days	Adult	Adult	Adult	23.5597	184	0.7427	0.0779338	0.679715	0.0343	0.134841	0.323987	0.425589	Integumentary system	Skin	Skin	Ectoderm	Skin			pass	https://www.publish.csiro.au/an/an19311
SAMN10946152	PRJNA522635	2019	PAIRED	ILLUMINA	Illumina HiSeq 2000	Ovis aries	Erdos fine wool	SAMN10946152	Erdos fine wool	Erdos fine wool	Central and East Asia	39.6	109.8	Female	Female	Female	Female	1086 days	Adult	Adult	Adult	22.7869	184	0.8851	0.0358446	0.678237	0.0448	0.126579	0.331998	0.581274	Integumentary system	Skin	Skin	Ectoderm	Skin			pass	https://www.publish.csiro.au/an/an19311
SAMN10946153	PRJNA522635	2019	PAIRED	ILLUMINA	Illumina HiSeq 2000	Ovis aries	Erdos fine wool	SAMN10946153	Erdos fine wool	Erdos fine wool	Central and East Asia	39.6	109.8	Female	Female	Female	Female	1084 days	Adult	Adult	Adult	23.9774	184	0.8343	0.0414431	0.658352	0.0224	0.092999	0.271711	0.369455	Integumentary system	Skin	Skin	Ectoderm	Skin			pass	https://www.publish.csiro.au/an/an19311
SAMN11029864	PRJNA524671	2019	PAIRED	ILLUMINA	Illumina HiSeq 2500	Ovis aries	Merino	SAMN11029864	Merino	Merino	Europe	40.5	-2.74922	Unknown	Female	Female	Female	85 days (embryo)	Late prenatal	Juvenile	Prenatal	41.8969	284	0.8869	0.30109	0.767501	0.0858	0.219218	0.503384	0.817801	Muscular system	Muscle	Longissimus muscle	Mesoderm	Muscle	Longissimus_muscle		pass
SAMN11029876	PRJNA524671	2019	PAIRED	ILLUMINA	Illumina HiSeq 2500	Ovis aries	Merino	SAMN11029876	Merino	Merino	Europe	40.5	-2.74922	Unknown	Female	Female	Female	105 days (embryo)	Late prenatal	Juvenile	Prenatal	43.7074	284	0.8904	0.305984	0.77575	0.0875	0.221748	0.52301	0.835212	Muscular system	Muscle	Longissimus muscle	Mesoderm	Muscle	Longissimus_muscle		pass
SAMN11029878	PRJNA524671	2019	PAIRED	ILLUMINA	Illumina HiSeq 2500	Ovis aries	Merino	SAMN11029878	Merino	Merino	Europe	40.5	-2.74922	Unknown	Male	Male	Male	85 days (embryo)	Late prenatal	Juvenile	Prenatal	43.3875	284	0.8932	0.296654	0.756216	0.0837	0.213905	0.504884	0.809493	Muscular system	Muscle	Longissimus muscle	Mesoderm	Muscle	Longissimus_muscle		pass
SAMN11029879	PRJNA524671	2019	PAIRED	ILLUMINA	Illumina HiSeq 2500	Ovis aries	Merino	SAMN11029879	Merino	Merino	Europe	40.5	-2.74922	Unknown	Female	Female	Female	85 days (embryo)	Late prenatal	Juvenile	Prenatal	43.1663	284	0.8872	0.309291	0.77217	0.0871	0.222187	0.518346	0.822641	Muscular system	Muscle	Longissimus muscle	Mesoderm	Muscle	Longissimus_muscle		pass
SAMN11094198	PRJNA526287	2020	SINGLE	ILLUMINA	Illumina HiSeq 2500	Ovis aries	Unknown	SAMN11094198	Merino	Merino	Europe	40.5	-2.74922	Female	Male	Female	Male	Unknown	Unknown	Juvenile	Juvenile	64.0804	117	0.7238	0.0235493	0.540138	0.0168	0.0906705	0.291904	0.613351	Muscular system	Muscle	Skeletal muscle	Mesoderm	Muscle	Skeletal_muscle		pass	https://peerj.com/articles/9957/
SAMN11094199	PRJNA526287	2020	SINGLE	ILLUMINA	Illumina HiSeq 2500	Ovis aries	Unknown	SAMN11094199	Merino	Merino	Europe	40.5	-2.74922	Female	Female	Female	Female	Unknown	Unknown	Juvenile	Juvenile	48.6871	117	0.7602	0.0239547	0.518503	0.0142	0.0756516	0.264761	0.495232	Muscular system	Muscle	Skeletal muscle	Mesoderm	Muscle	Skeletal_muscle		pass	https://peerj.com/articles/9957/
SAMN11094200	PRJNA526287	2020	SINGLE	ILLUMINA	Illumina HiSeq 2500	Ovis aries	Unknown	SAMN11094200	Merino	Merino	Europe	40.5	-2.74922	Female	Male	Female	Male	Unknown	Unknown	Juvenile	Juvenile	41.0379	117	0.7659	0.034005	0.619674	0.0223	0.106591	0.345405	0.664861	Muscular system	Muscle	Skeletal muscle	Mesoderm	Muscle	Skeletal_muscle		pass	https://peerj.com/articles/9957/
SAMN11094201	PRJNA526287	2020	SINGLE	ILLUMINA	Illumina HiSeq 2500	Ovis aries	Unknown	SAMN11094201	Merino	Merino	Europe	40.5	-2.74922	Female	Female	Female	Female	Unknown	Unknown	Juvenile	Juvenile	50.7721	117	0.8017	0.03137	0.583953	0.0198	0.0987749	0.325541	0.65937	Muscular system	Muscle	Skeletal muscle	Mesoderm	Muscle	Skeletal_muscle		pass	https://peerj.com/articles/9957/
SAMN11094202	PRJNA526287	2020	SINGLE	ILLUMINA	Illumina HiSeq 2500	Ovis aries	Unknown	SAMN11094202	Merino	Merino	Europe	40.5	-2.74922	Female	Male	Female	Male	Unknown	Unknown	Juvenile	Juvenile	43.766	117	0.7523	0.0324821	0.60481	0.0242	0.115695	0.351661	0.680321	Muscular system	Muscle	Skeletal muscle	Mesoderm	Muscle	Skeletal_muscle		pass	https://peerj.com/articles/9957/
SAMN09006498	PRJNA454435	2018	PAIRED	ILLUMINA	Illumina HiSeq 2000	Ovis aries	Rasa Aragonesa	SAMN11177999	Rasa Aragonesa	Rasa Aragonesa	Europe	41.7	-0.9	Unknown	Male	Male	Male	2.5 years	Adult	Adult	Adult	66.2837	139	0.8357	0.226462	0.696875	0.0722	0.211513	0.514358	0.748302	Immune system	Blood	PBMC	Mesoderm	Blood	PBMC		pass	PMID: 30405610,33432020
SAMN11177999	PRJNA528261	2020	PAIRED	ILLUMINA	Illumina HiSeq 2000	Ovis aries	Rasa Aragonesa	SAMN11177999	Rasa Aragonesa	Rasa Aragonesa	Europe	41.7	-0.9	Unknown	Male	Male	Male	2.5 years	Adult	Adult	Adult	79.0008	139	0.9137	0.421133	0.805946	0.0938	0.26535	0.606727	0.818885	Nervous system	Brain	Cerebral cortex	Ectoderm	Brain	Cerebrum	Cerebral_cortex	pass	PMID: 32943671,33432020
SAMN11178008	PRJNA528261	2020	PAIRED	ILLUMINA	Illumina HiSeq 2000	Ovis aries	Rasa Aragonesa	SAMN11178008	Rasa Aragonesa	Rasa Aragonesa	Europe	41.7	-0.9	Unknown	Male	Male	Male	2.5 years	Adult	Adult	Adult	63.0355	139	0.8885	0.375784	0.790459	0.087	0.254751	0.58037	0.764918	Nervous system	Brain	Cerebral cortex	Ectoderm	Brain	Cerebrum	Cerebral_cortex	pass	PMID: 32943671,33432020
SAMN11178009	PRJNA528261	2020	PAIRED	ILLUMINA	Illumina HiSeq 2000	Ovis aries	Rasa Aragonesa	SAMN11178009	Rasa Aragonesa	Rasa Aragonesa	Europe	41.7	-0.9	Unknown	Male	Male	Male	2.5 years	Adult	Adult	Adult	75.1466	139	0.8986	0.405634	0.80295	0.0925	0.262575	0.596905	0.802124	Nervous system	Brain	Cerebral cortex	Ectoderm	Brain	Cerebrum	Cerebral_cortex	pass	PMID: 32943671,33432020
SAMN11178010	PRJNA528261	2020	PAIRED	ILLUMINA	Illumina HiSeq 2000	Ovis aries	Rasa Aragonesa	SAMN11178010	Rasa Aragonesa	Rasa Aragonesa	Europe	41.7	-0.9	Unknown	Male	Male	Male	2.5 years	Adult	Adult	Adult	74.369	139	0.8963	0.397137	0.792638	0.0895	0.258012	0.58123	0.774238	Nervous system	Brain	Cerebral cortex	Ectoderm	Brain	Cerebrum	Cerebral_cortex	pass	PMID: 32943671,33432020
SAMN11178011	PRJNA528261	2020	PAIRED	ILLUMINA	Illumina HiSeq 2000	Ovis aries	Rasa Aragonesa	SAMN11178011	Rasa Aragonesa	Rasa Aragonesa	Europe	41.7	-0.9	Unknown	Male	Male	Male	2.5 years	Adult	Adult	Adult	83.7677	139	0.8813	0.414054	0.803105	0.0968	0.264848	0.602118	0.812527	Nervous system	Brain	Cerebral cortex	Ectoderm	Brain	Cerebrum	Cerebral_cortex	pass	PMID: 32943671,33432020
SAMN11178012	PRJNA528261	2020	PAIRED	ILLUMINA	Illumina HiSeq 2000	Ovis aries	Rasa Aragonesa	SAMN11178012	Rasa Aragonesa	Rasa Aragonesa	Europe	41.7	-0.9	Unknown	Male	Male	Male	2.5 years	Adult	Adult	Adult	80.4588	139	0.9034	0.423135	0.805596	0.0943	0.266291	0.601423	0.808915	Nervous system	Brain	Cerebral cortex	Ectoderm	Brain	Cerebrum	Cerebral_cortex	pass	PMID: 32943671,33432020
SAMN11178013	PRJNA528261	2020	PAIRED	ILLUMINA	Illumina HiSeq 2000	Ovis aries	Rasa Aragonesa	SAMN11178013	Rasa Aragonesa	Rasa Aragonesa	Europe	41.7	-0.9	Unknown	Male	Male	Male	2.5 years	Adult	Adult	Adult	66.4496	139	0.9083	0.381114	0.787073	0.0875	0.252751	0.577828	0.76369	Nervous system	Brain	Cerebral cortex	Ectoderm	Brain	Cerebrum	Cerebral_cortex	pass	PMID: 32943671,33432020
SAMN09006496	PRJNA454435	2018	PAIRED	ILLUMINA	Illumina HiSeq 2000	Ovis aries	Rasa Aragonesa	SAMN11178015	Rasa Aragonesa	Rasa Aragonesa	Europe	41.7	-0.9	Unknown	Male	Male	Male	2.5 years	Adult	Adult	Adult	69.9174	139	0.8466	0.205453	0.68812	0.0762	0.209517	0.512054	0.753215	Immune system	Blood	PBMC	Mesoderm	Blood	PBMC		pass	PMID: 30405610,33432020
SAMN09006502	PRJNA454435	2018	PAIRED	ILLUMINA	Illumina HiSeq 2000	Ovis aries	Rasa Aragonesa	SAMN11178015	Rasa Aragonesa	Rasa Aragonesa	Europe	41.7	-0.9	Unknown	Male	Male	Male	2.5 years	Adult	Adult	Adult	61.8471	139	0.8489	0.203395	0.679676	0.0718	0.204654	0.505158	0.753648	Immune system	Blood	PBMC	Mesoderm	Blood	PBMC		pass	PMID: 30405610,33432020
SAMN11178014	PRJNA528261	2020	PAIRED	ILLUMINA	Illumina HiSeq 2000	Ovis aries	Rasa Aragonesa	SAMN11178015	Rasa Aragonesa	Rasa Aragonesa	Europe	41.7	-0.9	Unknown	Male	Male	Male	2.5 years	Adult	Adult	Adult	78.7754	139	0.8907	0.412259	0.803105	0.0927	0.262962	0.598954	0.798512	Nervous system	Brain	Cerebral cortex	Ectoderm	Brain	Cerebrum	Cerebral_cortex	pass	PMID: 32943671,33432020
SAMN11178015	PRJNA528261	2020	PAIRED	ILLUMINA	Illumina HiSeq 2000	Ovis aries	Rasa Aragonesa	SAMN11178015	Rasa Aragonesa	Rasa Aragonesa	Europe	41.7	-0.9	Unknown	Male	Male	Male	2.5 years	Adult	Adult	Adult	80.3412	139	0.9059	0.417248	0.799253	0.0935	0.264026	0.595899	0.80039	Nervous system	Brain	Cerebral cortex	Ectoderm	Brain	Cerebrum	Cerebral_cortex	pass	PMID: 32943671,33432020
SAMN11178016	PRJNA528261	2020	PAIRED	ILLUMINA	Illumina HiSeq 2000	Ovis aries	Rasa Aragonesa	SAMN11178016	Rasa Aragonesa	Rasa Aragonesa	Europe	41.7	-0.9	Unknown	Male	Male	Male	2.5 years	Adult	Adult	Adult	65.0478	139	0.879	0.318245	0.778357	0.0956	0.251999	0.593009	0.824303	Nervous system	Brain	Cerebral cortex	Ectoderm	Brain	Cerebrum	Cerebral_cortex	pass	PMID: 32943671,33432020
SAMN11178018	PRJNA528261	2020	PAIRED	ILLUMINA	Illumina HiSeq 2000	Ovis aries	Rasa Aragonesa	SAMN11178018	Rasa Aragonesa	Rasa Aragonesa	Europe	41.7	-0.9	Unknown	Male	Male	Male	2.5 years	Adult	Adult	Adult	70.3082	139	0.9085	0.398907	0.800342	0.0917	0.260468	0.59332	0.793599	Nervous system	Brain	Cerebral cortex	Ectoderm	Brain	Cerebrum	Cerebral_cortex	pass	PMID: 32943671,33432020
SAMN11246813	PRJNA528863	2019	PAIRED	ILLUMINA	Illumina HiSeq 3000	Ovis aries	Ile de France	SAMN11246814	Ile de France	Ile de France	Europe	46.6	2.4	Female	Female	Female	Female	16 months	Adult	Adult	Adult	19.9533	282	0.9202	0.0609989	0.709094	0.0782	0.159103	0.466839	0.84706	Female reproductive system	Ovary	Ovary	Mesoderm	Ovary			pass
SAMN11246814	PRJNA528863	2019	PAIRED	ILLUMINA	Illumina HiSeq 3000	Ovis aries	Ile de France	SAMN11246814	Ile de France	Ile de France	Europe	46.6	2.4	Female	Female	Female	Female	16 months	Adult	Adult	Adult	23.497	282	0.9193	0.0682008	0.705669	0.0829	0.164982	0.475399	0.869889	Female reproductive system	Ovary	Ovary	Mesoderm	Ovary			pass
SAMN11246815	PRJNA528863	2019	PAIRED	ILLUMINA	Illumina HiSeq 3000	Ovis aries	Ile de France	SAMN11246815	Ile de France	Ile de France	Europe	46.6	2.4	Female	Female	Female	Female	16 months	Adult	Adult	Adult	23.2402	282	0.9235	0.0659997	0.714191	0.084	0.165808	0.486703	0.878991	Female reproductive system	Ovary	Ovary	Mesoderm	Ovary			pass
SAMN11246818	PRJNA528863	2019	PAIRED	ILLUMINA	Illumina HiSeq 3000	Ovis aries	Ile de France	SAMN11246815	Ile de France	Ile de France	Europe	46.6	2.4	Female	Female	Female	Female	16 months	Adult	Adult	Adult	19.7122	282	0.9251	0.0584996	0.691895	0.0755	0.155454	0.45484	0.823508	Female reproductive system	Ovary	Ovary	Mesoderm	Ovary			pass
SAMN11246819	PRJNA528863	2019	PAIRED	ILLUMINA	Illumina HiSeq 3000	Ovis aries	Ile de France	SAMN11246815	Ile de France	Ile de France	Europe	46.6	2.4	Female	Female	Female	Female	16 months	Adult	Adult	Adult	21.8989	282	0.9306	0.0670388	0.709055	0.0806	0.164571	0.479313	0.860064	Female reproductive system	Ovary	Ovary	Mesoderm	Ovary			pass
SAMN11246816	PRJNA528863	2019	PAIRED	ILLUMINA	Illumina HiSeq 3000	Ovis aries	Ile de France	SAMN11246816	Ile de France	Ile de France	Europe	46.6	2.4	Female	Female	Female	Female	16 months	Adult	Adult	Adult	17.8412	283	0.9099	0.0629478	0.705514	0.0759	0.156549	0.456303	0.826109	Female reproductive system	Ovary	Ovary	Mesoderm	Ovary			pass
SAMN11246817	PRJNA528863	2019	PAIRED	ILLUMINA	Illumina HiSeq 3000	Ovis aries	Ile de France	SAMN11246817	Ile de France	Ile de France	Europe	46.6	2.4	Female	Female	Female	Female	16 months	Adult	Adult	Adult	23.315	282	0.9263	0.0670127	0.710222	0.0838	0.167306	0.481106	0.86671	Female reproductive system	Ovary	Ovary	Mesoderm	Ovary			pass
SAMN11246820	PRJNA528863	2019	PAIRED	ILLUMINA	Illumina HiSeq 3000	Ovis aries	Ile de France	SAMN11246817	Ile de France	Ile de France	Europe	46.6	2.4	Female	Female	Female	Female	16 months	Adult	Adult	Adult	18.0694	282	0.9151	0.0559399	0.697264	0.0748	0.152541	0.446444	0.820257	Female reproductive system	Ovary	Ovary	Mesoderm	Ovary			pass
SAMN11246821	PRJNA528863	2019	PAIRED	ILLUMINA	Illumina HiSeq 3000	Ovis aries	Ile de France	SAMN11246821	Ile de France	Ile de France	Europe	46.6	2.4	Female	Female	Female	Female	16 months	Adult	Adult	Adult	17.7416	281	0.9124	0.0594627	0.700611	0.0767	0.158182	0.470113	0.823725	Female reproductive system	Ovary	Ovary	Mesoderm	Ovary			pass
SAMN11246822	PRJNA528863	2019	PAIRED	ILLUMINA	Illumina HiSeq 3000	Ovis aries	Ile de France	SAMN11246821	Ile de France	Ile de France	Europe	46.6	2.4	Female	Female	Female	Female	16 months	Adult	Adult	Adult	13.9981	282	0.9216	0.0551806	0.698315	0.0691	0.147899	0.444615	0.785652	Female reproductive system	Ovary	Ovary	Mesoderm	Ovary			pass
SAMN11246823	PRJNA528863	2019	PAIRED	ILLUMINA	Illumina HiSeq 3000	Ovis aries	Ile de France	SAMN11246824	Ile de France	Ile de France	Europe	46.6	2.4	Female	Female	Female	Female	16 months	Adult	Adult	Adult	14.0899	283	0.9322	0.0534387	0.695163	0.0681	0.144934	0.440134	0.785291	Female reproductive system	Ovary	Ovary	Mesoderm	Ovary			pass
SAMN11246824	PRJNA528863	2019	PAIRED	ILLUMINA	Illumina HiSeq 3000	Ovis aries	Ile de France	SAMN11246824	Ile de France	Ile de France	Europe	46.6	2.4	Female	Female	Female	Female	16 months	Adult	Adult	Adult	17.4986	282	0.925	0.0629892	0.690883	0.0747	0.156419	0.461205	0.820185	Female reproductive system	Ovary	Ovary	Mesoderm	Ovary			pass
SAMN11246825	PRJNA528863	2019	PAIRED	ILLUMINA	Illumina HiSeq 3000	Ovis aries	Ile de France	SAMN11246827	Ile de France	Ile de France	Europe	46.6	2.4	Female	Female	Female	Female	16 months	Adult	Adult	Adult	18.7681	282	0.9367	0.058055	0.701039	0.0781	0.157581	0.473679	0.835139	Female reproductive system	Ovary	Ovary	Mesoderm	Ovary			pass
SAMN11246826	PRJNA528863	2019	PAIRED	ILLUMINA	Illumina HiSeq 3000	Ovis aries	Ile de France	SAMN11246827	Ile de France	Ile de France	Europe	46.6	2.4	Female	Female	Female	Female	16 months	Adult	Adult	Adult	11.4121	282	0.8959	0.0470999	0.682128	0.0681	0.140815	0.439018	0.758416	Female reproductive system	Ovary	Ovary	Mesoderm	Ovary			pass
SAMN11246827	PRJNA528863	2019	PAIRED	ILLUMINA	Illumina HiSeq 3000	Ovis aries	Ile de France	SAMN11246827	Ile de France	Ile de France	Europe	46.6	2.4	Female	Female	Female	Female	16 months	Adult	Adult	Adult	19.8886	282	0.9307	0.0601754	0.703918	0.0774	0.158585	0.472399	0.850527	Female reproductive system	Ovary	Ovary	Mesoderm	Ovary			pass
SAMN11246828	PRJNA528863	2019	PAIRED	ILLUMINA	Illumina HiSeq 3000	Ovis aries	Ile de France	SAMN11246827	Ile de France	Ile de France	Europe	46.6	2.4	Female	Female	Female	Female	16 months	Adult	Adult	Adult	19.4024	281	0.9011	0.0575521	0.695591	0.076	0.156458	0.46265	0.828421	Female reproductive system	Ovary	Ovary	Mesoderm	Ovary			pass
SAMN11249351	PRJNA528905	2019	PAIRED	ILLUMINA	NextSeq 500	Ovis aries	Crossbred	SAMN11249351	Crossbred	Crossbred	Crossbred			Female	Female	Female	Female	Adult	Adult	Adult	Adult	22.6759	139	0.8206	0.0234468	0.515896	0.0336	0.103234	0.259036	0.393007	Immune system	Blood	Blood	Mesoderm	Blood			pass	PMID: 31700124
SAMN11249354	PRJNA528905	2019	PAIRED	ILLUMINA	NextSeq 500	Ovis aries	Crossbred	SAMN11249354	Crossbred	Crossbred	Crossbred			Female	Female	Female	Female	Adult	Adult	Adult	Adult	15.5374	139	0.8009	0.0176748	0.527219	0.0275	0.101258	0.248281	0.380292	Immune system	Blood	Blood	Mesoderm	Blood			pass	PMID: 31700124
SAMN10591799	PRJNA509989	2019	PAIRED	ILLUMINA	HiSeq X Ten	Ovis aries	Small-tailed Han	SAMN11265532	Small-tailed Han	Small-tailed Han	Central and East Asia	35.61	115.93	Female	Female	Female	Female	3 years	Adult	Adult	Adult	62.408	280	0.9282	0.303628	0.78719	0.1187	0.2509	0.608209	0.951091	Female reproductive system	Uterus	Uterus	Mesoderm	Uterus			pass	PMID: 31198626
SAMN11265532	PRJNA529384	2019	PAIRED	ILLUMINA	HiSeq X Ten	Ovis aries	Small-tailed Han	SAMN11265532	Small-tailed Han	Small-tailed Han	Central and East Asia	35.61	115.93	Female	Female	Female	Female	3 years	Adult	Adult	Adult	62.8425	282	0.9544	0.385891	0.820032	0.1238	0.26176	0.638499	0.918364	Nervous system	Brain	Hypothalamus	Ectoderm	Brain	Hypothalamus		pass	PMID:32010181
XWH012-danao	PRJNA1304012	This study	PAIRED	BGISEQ	DNBSEQ-T7	Ovis aries	Small-tailed Han	SAMN11265532	Small-tailed Han	Small-tailed Han	Central and East Asia	35.61	115.93	Unknown	Female	Female	Female	Adult	Adult	Adult	Adult	19.6637	282	0.8695	0.0699137	0.729756	0.0801	0.176617	0.487452	0.767375	Nervous system	Brain	Brain	Ectoderm	Brain			pass	This study
XWH-012-huichang	PRJNA1304012	This study	PAIRED	BGISEQ	DNBSEQ-T7	Ovis aries	Small-tailed Han	SAMN11265532	Small-tailed Han	Small-tailed Han	Central and East Asia	35.61	115.93	Unknown	Female	Female	Female	Adult	Adult	Adult	Adult	32.4523	283	0.8707	0.0909523	0.721662	0.0872	0.190793	0.508706	0.873862	Digestive system	Small intestine	Ileum	Endoderm	Small_intestine	Ileum		pass	This study
XWH-012-jiazhuangxian	PRJNA1304012	This study	PAIRED	BGISEQ	DNBSEQ-T7	Ovis aries	Small-tailed Han	SAMN11265532	Small-tailed Han	Small-tailed Han	Central and East Asia	35.61	115.93	Unknown	Female	Female	Female	Adult	Adult	Adult	Adult	19.8152	282	0.8707	0.0836479	0.725904	0.0786	0.182286	0.520413	0.822713	Endocrine system	Thyroid	Thyroid	Endoderm	Thyroid			pass	This study
XWH-012-jiechang	PRJNA1304012	This study	PAIRED	BGISEQ	DNBSEQ-T7	Ovis aries	Small-tailed Han	SAMN11265532	Small-tailed Han	Small-tailed Han	Central and East Asia	35.61	115.93	Unknown	Female	Female	Female	Adult	Adult	Adult	Adult	22.0905	282	0.8564	0.0853451	0.745788	0.0868	0.19583	0.539582	0.88376	Digestive system	Large intestine	Colon	Endoderm	Large_intestine	Colon		pass	This study
XWH-012-jirou	PRJNA1304012	This study	PAIRED	BGISEQ	DNBSEQ-T7	Ovis aries	Small-tailed Han	SAMN11265532	Small-tailed Han	Small-tailed Han	Central and East Asia	35.61	115.93	Unknown	Female	Female	Female	Adult	Adult	Adult	Adult	25.3046	281	0.8726	0.0562562	0.637184	0.0695	0.156356	0.422831	0.7228	Muscular system	Muscle	Muscle	Mesoderm	Muscle			pass	This study
XWH-012-pizang	PRJNA1304012	This study	PAIRED	BGISEQ	DNBSEQ-T7	Ovis aries	Small-tailed Han	SAMN11265532	Small-tailed Han	Small-tailed Han	Central and East Asia	35.61	115.93	Unknown	Female	Female	Female	Adult	Adult	Adult	Adult	26.3902	283	0.7991	0.0950052	0.738706	0.0872	0.194438	0.531021	0.865048	Immune system	Spleen	Spleen	Mesoderm	Spleen			pass	This study
XWH-012-shen	PRJNA1304012	This study	PAIRED	BGISEQ	DNBSEQ-T7	Ovis aries	Small-tailed Han	SAMN11265532	Small-tailed Han	Small-tailed Han	Central and East Asia	35.61	115.93	Unknown	Female	Female	Female	Adult	Adult	Adult	Adult	29.3747	284	0.8906	0.09163	0.729873	0.0919	0.19413	0.527546	0.88571	Urinary system	Kidney	Kidney	Mesoderm	Kidney			pass	This study
XWH-012-shierzhichang	PRJNA1304012	This study	PAIRED	BGISEQ	DNBSEQ-T7	Ovis aries	Small-tailed Han	SAMN11265532	Small-tailed Han	Small-tailed Han	Central and East Asia	35.61	115.93	Unknown	Female	Female	Female	Adult	Adult	Adult	Adult	20.048	283	0.8589	0.0656013	0.744076	0.0764	0.176296	0.482294	0.835573	Digestive system	Small intestine	Duodenum	Endoderm	Small_intestine	Duodenum		pass	This study
XWH012-xiaonao	PRJNA1304012	This study	PAIRED	BGISEQ	DNBSEQ-T7	Ovis aries	Small-tailed Han	SAMN11265532	Small-tailed Han	Small-tailed Han	Central and East Asia	35.61	115.93	Unknown	Female	Female	Female	Adult	Adult	Adult	Adult	25.9324	282	0.8758	0.0834043	0.72462	0.0823	0.17934	0.497128	0.793671	Nervous system	Brain	Cerebellum	Ectoderm	Brain	Cerebellum		pass	This study
XWH-012xiongxian	PRJNA1304012	This study	PAIRED	BGISEQ	DNBSEQ-T7	Ovis aries	Small-tailed Han	SAMN11265532	Small-tailed Han	Small-tailed Han	Central and East Asia	35.61	115.93	Unknown	Female	Female	Female	Adult	Adult	Adult	Adult	22.4572	283	0.8133	0.0895823	0.734192	0.0829	0.18941	0.520596	0.863098	Immune system	Thymus	Thymus	Endoderm	Thymus			pass	This study
SAMN10591802	PRJNA509989	2019	PAIRED	ILLUMINA	HiSeq X Ten	Ovis aries	Small-tailed Han	SAMN11265541	Small-tailed Han	Small-tailed Han	Central and East Asia	35.61	115.93	Female	Female	Female	Female	3 years	Adult	Adult	Adult	60.3264	282	0.9313	0.313937	0.791315	0.1162	0.250604	0.602941	0.947551	Female reproductive system	Uterus	Uterus	Mesoderm	Uterus			pass	PMID: 31198626
SAMN11265541	PRJNA529384	2019	PAIRED	ILLUMINA	HiSeq X Ten	Ovis aries	Small-tailed Han	SAMN11265541	Small-tailed Han	Small-tailed Han	Central and East Asia	35.61	115.93	Female	Female	Female	Female	3 years	Adult	Adult	Adult	60.7056	283	0.9517	0.375564	0.817619	0.1273	0.261211	0.641297	0.923855	Nervous system	Brain	Hypothalamus	Ectoderm	Brain	Hypothalamus		pass	PMID:32010181
XWH4282-danao	PRJNA1304012	This study	PAIRED	BGISEQ	DNBSEQ-T7	Ovis aries	Small-tailed Han	SAMN11265541	Small-tailed Han	Small-tailed Han	Central and East Asia	35.61	115.93	Unknown	Female	Female	Female	Adult	Adult	Adult	Adult	25.967	281	0.8418	0.0788207	0.737655	0.0885	0.18884	0.511066	0.817584	Nervous system	Brain	Brain	Ectoderm	Brain			pass	This study
XWH-4282-huichang	PRJNA1304012	This study	PAIRED	BGISEQ	DNBSEQ-T7	Ovis aries	Small-tailed Han	SAMN11265541	Small-tailed Han	Small-tailed Han	Central and East Asia	35.61	115.93	Unknown	Female	Female	Female	Adult	Adult	Adult	Adult	28.1048	284	0.8594	0.0713599	0.734853	0.0814	0.180266	0.483337	0.867216	Digestive system	Small intestine	Ileum	Endoderm	Small_intestine	Ileum		pass	This study
XWH-4282-jiazhuangxian	PRJNA1304012	This study	PAIRED	BGISEQ	DNBSEQ-T7	Ovis aries	Small-tailed Han	SAMN11265541	Small-tailed Han	Small-tailed Han	Central and East Asia	35.61	115.93	Unknown	Female	Female	Female	Adult	Adult	Adult	Adult	25.7203	282	0.8589	0.0900249	0.728122	0.0848	0.18956	0.534588	0.865626	Endocrine system	Thyroid	Thyroid	Endoderm	Thyroid			pass	This study
XWH-4282-jiechang	PRJNA1304012	This study	PAIRED	BGISEQ	DNBSEQ-T7	Ovis aries	Small-tailed Han	SAMN11265541	Small-tailed Han	Small-tailed Han	Central and East Asia	35.61	115.93	Unknown	Female	Female	Female	Adult	Adult	Adult	Adult	25.6801	283	0.8718	0.0860264	0.752092	0.088	0.194091	0.530948	0.899942	Digestive system	Large intestine	Colon	Endoderm	Large_intestine	Colon		pass	This study
XWH-4282-jirou	PRJNA1304012	This study	PAIRED	BGISEQ	DNBSEQ-T7	Ovis aries	Small-tailed Han	SAMN11265541	Small-tailed Han	Small-tailed Han	Central and East Asia	35.61	115.93	Unknown	Female	Female	Female	Adult	Adult	Adult	Adult	26.0286	283	0.8754	0.0585155	0.647263	0.0709	0.158554	0.43547	0.748013	Muscular system	Muscle	Muscle	Mesoderm	Muscle			pass	This study
XWH-4282-pizang	PRJNA1304012	This study	PAIRED	BGISEQ	DNBSEQ-T7	Ovis aries	Small-tailed Han	SAMN11265541	Small-tailed Han	Small-tailed Han	Central and East Asia	35.61	115.93	Unknown	Female	Female	Female	Adult	Adult	Adult	Adult	22.7953	283	0.8354	0.0894697	0.740846	0.0842	0.191418	0.526778	0.872056	Immune system	Spleen	Spleen	Mesoderm	Spleen			pass	This study
XWH-4282-shen	PRJNA1304012	This study	PAIRED	BGISEQ	DNBSEQ-T7	Ovis aries	Small-tailed Han	SAMN11265541	Small-tailed Han	Small-tailed Han	Central and East Asia	35.61	115.93	Unknown	Female	Female	Female	Adult	Adult	Adult	Adult	27.7556	283	0.8742	0.0827795	0.726215	0.0882	0.187587	0.510426	0.868877	Urinary system	Kidney	Kidney	Mesoderm	Kidney			pass	This study
XWH-4282-shierzhichang	PRJNA1304012	This study	PAIRED	BGISEQ	DNBSEQ-T7	Ovis aries	Small-tailed Han	SAMN11265541	Small-tailed Han	Small-tailed Han	Central and East Asia	35.61	115.93	Unknown	Female	Female	Female	Adult	Adult	Adult	Adult	20.393	281	0.8179	0.0763137	0.744737	0.0784	0.188026	0.502488	0.83839	Digestive system	Small intestine	Duodenum	Endoderm	Small_intestine	Duodenum		pass	This study
XWH4282-xiaonao	PRJNA1304012	This study	PAIRED	BGISEQ	DNBSEQ-T7	Ovis aries	Small-tailed Han	SAMN11265541	Small-tailed Han	Small-tailed Han	Central and East Asia	35.61	115.93	Unknown	Female	Female	Female	Adult	Adult	Adult	Adult	26.0851	282	0.8641	0.0588893	0.711506	0.0626	0.145697	0.416575	0.696431	Nervous system	Brain	Cerebellum	Ectoderm	Brain	Cerebellum		pass	This study
XWH-4282xiongxian	PRJNA1304012	This study	PAIRED	BGISEQ	DNBSEQ-T7	Ovis aries	Small-tailed Han	SAMN11265541	Small-tailed Han	Small-tailed Han	Central and East Asia	35.61	115.93	Unknown	Female	Female	Female	Adult	Adult	Adult	Adult	28.069	283	0.8419	0.102653	0.738472	0.0918	0.199194	0.546258	0.884771	Immune system	Thymus	Thymus	Endoderm	Thymus			pass	This study
SAMN11289325	PRJNA529913	2019	SINGLE	ILLUMINA	Illumina HiSeq 2000	Ovis aries	Mixed western breed	SAMN11289325	Mixed western breed	Mixed western breed	Unknown			Female	Female	Female	Female	Adult	Adult	Adult	Adult	32.3897	93	0.8914	0.0370653	0.635706	0.0584	0.143566	0.416923	0.654457	Female reproductive system	Amnion	Amnion	Mesoderm	Amnion			pass	PMID: 31150314
SAMN11289326	PRJNA529913	2019	SINGLE	ILLUMINA	Illumina HiSeq 2000	Ovis aries	Mixed western breed	SAMN11289326	Mixed western breed	Mixed western breed	Unknown			Female	Female	Female	Female	Adult	Adult	Adult	Adult	30.819	93	0.9179	0.0454969	0.670376	0.0692	0.163824	0.483008	0.719405	Female reproductive system	Amnion	Amnion	Mesoderm	Amnion			pass	PMID: 31150314
SAMN11289327	PRJNA529913	2019	SINGLE	ILLUMINA	Illumina HiSeq 2000	Ovis aries	Mixed western breed	SAMN11289327	Mixed western breed	Mixed western breed	Unknown			Female	Male	Male	Female	Adult	Adult	Adult	Adult	30.6378	93	0.8981	0.0409934	0.632826	0.0588	0.145515	0.424074	0.656336	Female reproductive system	Amnion	Amnion	Mesoderm	Amnion			pass	PMID: 31150314
SAMN11289328	PRJNA529913	2019	SINGLE	ILLUMINA	Illumina HiSeq 2000	Ovis aries	Mixed western breed	SAMN11289328	Mixed western breed	Mixed western breed	Unknown			Female	Female	Female	Female	Adult	Adult	Adult	Adult	30.8279	93	0.8943	0.0501721	0.646329	0.0628	0.159423	0.446938	0.699321	Female reproductive system	Amnion	Amnion	Mesoderm	Amnion			pass	PMID: 31150314
SAMN11289329	PRJNA529913	2019	SINGLE	ILLUMINA	Illumina HiSeq 2000	Ovis aries	Mixed western breed	SAMN11289329	Mixed western breed	Mixed western breed	Unknown			Female	Female	Female	Female	Adult	Adult	Adult	Adult	31.4619	93	0.9221	0.0503069	0.67777	0.0689	0.166302	0.489446	0.724606	Female reproductive system	Amnion	Amnion	Mesoderm	Amnion			pass	PMID: 31150314
SAMN11289330	PRJNA529913	2019	SINGLE	ILLUMINA	Illumina HiSeq 2000	Ovis aries	Mixed western breed	SAMN11289330	Mixed western breed	Mixed western breed	Unknown			Female	Male	Male	Female	Adult	Adult	Adult	Adult	32.2385	93	0.9125	0.0532429	0.64987	0.066	0.159831	0.46843	0.708785	Female reproductive system	Amnion	Amnion	Mesoderm	Amnion			pass	PMID: 31150314
SAMN11289331	PRJNA529913	2019	SINGLE	ILLUMINA	Illumina HiSeq 2000	Ovis aries	Mixed western breed	SAMN11289331	Mixed western breed	Mixed western breed	Unknown			Female	Female	Female	Female	Adult	Adult	Adult	Adult	24.7143	92	0.8951	0.0384849	0.626717	0.0602	0.147824	0.431135	0.6481	Female reproductive system	Amnion	Amnion	Mesoderm	Amnion			pass	PMID: 31150314
SAMN11289332	PRJNA529913	2019	SINGLE	ILLUMINA	Illumina HiSeq 2000	Ovis aries	Mixed western breed	SAMN11289332	Mixed western breed	Mixed western breed	Unknown			Female	Male	Male	Female	Adult	Adult	Adult	Adult	24.3267	92	0.903	0.0403119	0.637301	0.0599	0.151762	0.437939	0.653591	Female reproductive system	Amnion	Amnion	Mesoderm	Amnion			pass	PMID: 31150314
SAMN11289333	PRJNA529913	2019	SINGLE	ILLUMINA	Illumina HiSeq 2000	Ovis aries	Mixed western breed	SAMN11289333	Mixed western breed	Mixed western breed	Unknown			Female	Female	Female	Female	Adult	Adult	Adult	Adult	31.6568	93	0.8696	0.0494256	0.662477	0.0624	0.160542	0.440536	0.701416	Female reproductive system	Amnion	Amnion	Mesoderm	Amnion			pass	PMID: 31150314
SAMN11289334	PRJNA529913	2019	SINGLE	ILLUMINA	Illumina HiSeq 2000	Ovis aries	Mixed western breed	SAMN11289334	Mixed western breed	Mixed western breed	Unknown			Female	Female	Female	Female	Adult	Adult	Adult	Adult	34.4849	92	0.9095	0.0483945	0.66022	0.067	0.161934	0.467332	0.730891	Female reproductive system	Amnion	Amnion	Mesoderm	Amnion			pass	PMID: 31150314
SAMN11289335	PRJNA529913	2019	SINGLE	ILLUMINA	Illumina HiSeq 2000	Ovis aries	Mixed western breed	SAMN11289335	Mixed western breed	Mixed western breed	Unknown			Female	Female	Female	Female	Adult	Adult	Adult	Adult	31.1571	92	0.9109	0.0403667	0.623137	0.0612	0.148002	0.431683	0.664499	Female reproductive system	Amnion	Amnion	Mesoderm	Amnion			pass	PMID: 31150314
SAMN11289337	PRJNA529913	2019	SINGLE	ILLUMINA	Illumina HiSeq 2000	Ovis aries	Mixed western breed	SAMN11289337	Mixed western breed	Mixed western breed	Unknown			Female	Female	Female	Female	Adult	Adult	Adult	Adult	31.4727	92	0.9085	0.0432513	0.627573	0.0615	0.149844	0.438012	0.679887	Female reproductive system	Amnion	Amnion	Mesoderm	Amnion			pass	PMID: 31150314
SAMN11289338	PRJNA529913	2019	SINGLE	ILLUMINA	Illumina HiSeq 2000	Ovis aries	Mixed western breed	SAMN11289338	Mixed western breed	Mixed western breed	Unknown			Female	Female	Female	Female	Adult	Adult	Adult	Adult	24.9003	93	0.9093	0.0431458	0.637846	0.0598	0.1502	0.44103	0.658792	Female reproductive system	Amnion	Amnion	Mesoderm	Amnion			pass	PMID: 31150314
SAMN11289351	PRJNA529913	2019	SINGLE	ILLUMINA	Illumina HiSeq 2000	Ovis aries	Mixed western breed	SAMN11289351	Mixed western breed	Mixed western breed	Unknown			Female	Male	Male	Female	Adult	Adult	Adult	Adult	51.0261	93	0.8976	0.0608272	0.660843	0.0733	0.170908	0.47046	0.760223	Female reproductive system	Amnion	Amnion	Mesoderm	Amnion			pass	PMID: 31150314
SAMN11289352	PRJNA529913	2019	SINGLE	ILLUMINA	Illumina HiSeq 2000	Ovis aries	Mixed western breed	SAMN11289352	Mixed western breed	Mixed western breed	Unknown			Female	Female	Female	Female	Adult	Adult	Adult	Adult	62.155	93	0.8875	0.0526219	0.628235	0.0706	0.158886	0.443225	0.761089	Female reproductive system	Amnion	Amnion	Mesoderm	Amnion			pass	PMID: 31150314
SAMN11300336	PRJNA528905	2019	PAIRED	ILLUMINA	NextSeq 500	Ovis aries	Crossbred	SAMN11300336	Crossbred	Crossbred	Crossbred			Female	Female	Female	Female	Adult	Adult	Adult	Adult	17.7943	139	0.8097	0.0241949	0.531188	0.0323	0.108793	0.261194	0.393224	Immune system	Blood	Blood	Mesoderm	Blood			pass	PMID: 31700124
SAMN11300466	PRJNA528905	2019	PAIRED	ILLUMINA	NextSeq 500	Ovis aries	Crossbred	SAMN11300466	Crossbred	Crossbred	Crossbred			Female	Female	Female	Female	Adult	Adult	Adult	Adult	20.2434	139	0.8001	0.0223824	0.502821	0.0291	0.0955173	0.239263	0.354501	Immune system	Blood	Blood	Mesoderm	Blood			pass	PMID: 31700124
SAMN11300472	PRJNA528905	2019	PAIRED	ILLUMINA	NextSeq 500	Ovis aries	Crossbred	SAMN11300472	Crossbred	Crossbred	Crossbred			Female	Female	Female	Female	Adult	Adult	Adult	Adult	19.4685	139	0.8253	0.0241072	0.52753	0.0324	0.106227	0.261743	0.398208	Immune system	Blood	Blood	Mesoderm	Blood			pass	PMID: 31700124
SAMN11300773	PRJNA528905	2019	PAIRED	ILLUMINA	NextSeq 500	Ovis aries	Crossbred	SAMN11300773	Crossbred	Crossbred	Crossbred			Female	Female	Female	Female	Adult	Adult	Adult	Adult	17.8617	139	0.8226	0.0222104	0.508074	0.0282	0.0943748	0.245793	0.347638	Immune system	Blood	Blood	Mesoderm	Blood			pass	PMID: 31700124
SAMN11300828	PRJNA528905	2019	PAIRED	ILLUMINA	NextSeq 500	Ovis aries	Crossbred	SAMN11300828	Crossbred	Crossbred	Crossbred			Female	Female	Female	Female	Adult	Adult	Adult	Adult	17.934	139	0.8192	0.0211878	0.504183	0.0274	0.093256	0.241074	0.332105	Immune system	Blood	Blood	Mesoderm	Blood			pass	PMID: 31700124
SAMN11357012	PRJNA531367	2020	PAIRED	ILLUMINA	Illumina HiSeq 2500	Ovis aries	Hu	SAMN11357012	Hu	Hu	Central and East Asia	29.1661	120.055	Male	Male	Male	Male	5 months	Juvenile	Juvenile	Juvenile	33.9726	270	0.6446	0.0328825	0.643332	0.0479	0.112129	0.330645	0.640442	Digestive system	Liver	Liver	Endoderm	Liver			pass
SAMN12606041	PRJNA561043	2019	PAIRED	ILLUMINA	Illumina HiSeq 2500	Ovis aries	Hu	SAMN11357012	Hu	Hu	Central and East Asia	29.1661	120.055	Male	Male	Male	Male	5 months	Juvenile	Juvenile	Juvenile	28.7204	267	0.6189	0.0319365	0.617689	0.0569	0.125859	0.360276	0.635457	Digestive system	Liver	Liver	Endoderm	Liver			pass	PMID:30701478
SAMN11357015	PRJNA531367	2020	PAIRED	ILLUMINA	Illumina HiSeq 2500	Ovis aries	Hu	SAMN11357015	Hu	Hu	Central and East Asia	29.1661	120.055	Female	Female	Female	Female	5 months	Juvenile	Juvenile	Juvenile	34.0768	276	0.7092	0.0398219	0.624188	0.0701	0.13866	0.397553	0.718827	Digestive system	Liver	Liver	Endoderm	Liver			pass
SAMN12606047	PRJNA561043	2019	PAIRED	ILLUMINA	Illumina HiSeq 2500	Ovis aries	Hu	SAMN11357015	Hu	Hu	Central and East Asia	29.1661	120.055	Female	Female	Female	Female	5 months	Juvenile	Juvenile	Juvenile	26.6666	265	0.61	0.0334931	0.621736	0.059	0.132027	0.376244	0.627438	Digestive system	Liver	Liver	Endoderm	Liver			pass	PMID:30701478
SAMN11357017	PRJNA531367	2020	PAIRED	ILLUMINA	Illumina HiSeq 2500	Ovis aries	Hu	SAMN11357017	Hu	Hu	Central and East Asia	29.1661	120.055	Male	Male	Male	Male	5 months	Juvenile	Juvenile	Juvenile	25.5276	274	0.6672	0.0340882	0.628702	0.0574	0.122234	0.358904	0.649617	Digestive system	Liver	Liver	Endoderm	Liver			pass
SAMN12606051	PRJNA561043	2019	PAIRED	ILLUMINA	Illumina HiSeq 2500	Ovis aries	Hu	SAMN11357017	Hu	Hu	Central and East Asia	29.1661	120.055	Male	Male	Male	Male	5 months	Juvenile	Juvenile	Juvenile	24.1808	267	0.645	0.0293665	0.625355	0.0496	0.122831	0.345771	0.612267	Digestive system	Liver	Liver	Endoderm	Liver			pass	PMID:30701478
SAMN11357018	PRJNA531367	2020	PAIRED	ILLUMINA	Illumina HiSeq 2500	Ovis aries	Hu	SAMN11357018	Hu	Hu	Central and East Asia	29.1661	120.055	Female	Female	Female	Female	5 months	Juvenile	Juvenile	Juvenile	37.475	271	0.6334	0.0374671	0.632904	0.0645	0.134834	0.375421	0.706184	Digestive system	Liver	Liver	Endoderm	Liver			pass
SAMN11469578	PRJNA533714	2019	PAIRED	ILLUMINA	Illumina HiSeq 2000	Ovis aries	Hu	SAMN11469578	Hu	Hu	Central and East Asia	29.1661	120.055	Male	Male	Male	Male	180 days	Juvenile	Juvenile	Juvenile	26.9995	282	0.8835	0.0890559	0.735048	0.0932	0.187662	0.541063	0.922049	Digestive system	Large intestine	Colon	Endoderm	Large_intestine	Colon		pass	PMID:33499965
SAMN11469579	PRJNA533714	2019	PAIRED	ILLUMINA	Illumina HiSeq 2000	Ovis aries	Hu	SAMN11469579	Hu	Hu	Central and East Asia	29.1661	120.055	Male	Male	Male	Male	180 days	Juvenile	Juvenile	Juvenile	28.0359	283	0.8876	0.112255	0.752403	0.0964	0.200025	0.560214	0.934692	Digestive system	Large intestine	Colon	Endoderm	Large_intestine	Colon		pass	PMID:33499965
SAMN11469580	PRJNA533714	2019	PAIRED	ILLUMINA	Illumina HiSeq 2000	Ovis aries	Hu	SAMN11469580	Hu	Hu	Central and East Asia	29.1661	120.055	Male	Male	Male	Male	180 days	Juvenile	Juvenile	Juvenile	27.2865	281	0.8934	0.0886237	0.737033	0.0942	0.189849	0.543203	0.936498	Digestive system	Large intestine	Colon	Endoderm	Large_intestine	Colon		pass	PMID:33499965
SAMN11469581	PRJNA533714	2019	PAIRED	ILLUMINA	Illumina HiSeq 2000	Ovis aries	Hu	SAMN11469581	Hu	Hu	Central and East Asia	29.1661	120.055	Male	Male	Male	Male	180 days	Juvenile	Juvenile	Juvenile	31.246	282	0.8839	0.141987	0.736488	0.0942	0.201131	0.547977	0.92111	Digestive system	Large intestine	Colon	Endoderm	Large_intestine	Colon		pass	PMID:33499965
SAMN11469582	PRJNA533714	2019	PAIRED	ILLUMINA	Illumina HiSeq 2000	Ovis aries	Hu	SAMN11469582	Hu	Hu	Central and East Asia	29.1661	120.055	Male	Male	Male	Male	180 days	Juvenile	Juvenile	Juvenile	28.3976	283	0.8773	0.12436	0.728277	0.092	0.195949	0.538283	0.906083	Digestive system	Large intestine	Colon	Endoderm	Large_intestine	Colon		pass	PMID:33499965
SAMN11469583	PRJNA533714	2019	PAIRED	ILLUMINA	Illumina HiSeq 2000	Ovis aries	Hu	SAMN11469583	Hu	Hu	Central and East Asia	29.1661	120.055	Male	Male	Male	Male	180 days	Juvenile	Juvenile	Juvenile	25.0892	283	0.8693	0.0958725	0.733959	0.092	0.188283	0.5336	0.904783	Digestive system	Large intestine	Colon	Endoderm	Large_intestine	Colon		pass	PMID:33499965
SAMN11469584	PRJNA533714	2019	PAIRED	ILLUMINA	Illumina HiSeq 2000	Ovis aries	Hu	SAMN11469584	Hu	Hu	Central and East Asia	29.1661	120.055	Male	Male	Male	Male	180 days	Juvenile	Juvenile	Juvenile	25.0295	281	0.8869	0.0795796	0.727694	0.092	0.182997	0.532722	0.916486	Digestive system	Large intestine	Colon	Endoderm	Large_intestine	Colon		pass	PMID:33499965
SAMN11469585	PRJNA533714	2019	PAIRED	ILLUMINA	Illumina HiSeq 2000	Ovis aries	Hu	SAMN11469585	Hu	Hu	Central and East Asia	29.1661	120.055	Male	Male	Male	Male	180 days	Juvenile	Juvenile	Juvenile	21.0524	282	0.8879	0.0898272	0.730262	0.0879	0.184768	0.529101	0.886577	Digestive system	Large intestine	Colon	Endoderm	Large_intestine	Colon		pass	PMID:33499965
SAMN11469586	PRJNA533714	2019	PAIRED	ILLUMINA	Illumina HiSeq 2000	Ovis aries	Hu	SAMN11469586	Hu	Hu	Central and East Asia	29.1661	120.055	Male	Male	Male	Male	180 days	Juvenile	Juvenile	Juvenile	22.5645	282	0.8917	0.089178	0.740807	0.0909	0.187461	0.539838	0.9089	Digestive system	Large intestine	Colon	Endoderm	Large_intestine	Colon		pass	PMID:33499965
SAMN11469587	PRJNA533714	2019	PAIRED	ILLUMINA	Illumina HiSeq 2000	Ovis aries	Hu	SAMN11469587	Hu	Hu	Central and East Asia	29.1661	120.055	Male	Male	Male	Male	180 days	Juvenile	Juvenile	Juvenile	21.2549	282	0.8842	0.107473	0.735126	0.0869	0.18765	0.53393	0.877619	Digestive system	Large intestine	Colon	Endoderm	Large_intestine	Colon		pass	PMID:33499965
SAMN11469588	PRJNA533714	2019	PAIRED	ILLUMINA	Illumina HiSeq 2000	Ovis aries	Hu	SAMN11469588	Hu	Hu	Central and East Asia	29.1661	120.055	Male	Male	Male	Male	180 days	Juvenile	Juvenile	Juvenile	25.6253	282	0.8893	0.12751	0.7482	0.0943	0.200558	0.556592	0.912874	Digestive system	Large intestine	Colon	Endoderm	Large_intestine	Colon		pass	PMID:33499965
SAMN11469589	PRJNA533714	2019	PAIRED	ILLUMINA	Illumina HiSeq 2000	Ovis aries	Hu	SAMN11469589	Hu	Hu	Central and East Asia	29.1661	120.055	Male	Male	Male	Male	180 days	Juvenile	Juvenile	Juvenile	23.8526	281	0.8754	0.116167	0.740768	0.0886	0.194019	0.53468	0.907239	Digestive system	Large intestine	Colon	Endoderm	Large_intestine	Colon		pass	PMID:33499965
SAMN11469590	PRJNA533714	2019	PAIRED	ILLUMINA	Illumina HiSeq 2000	Ovis aries	Hu	SAMN11469590	Hu	Hu	Central and East Asia	29.1661	120.055	Male	Male	Male	Male	180 days	Juvenile	Juvenile	Juvenile	25.807	281	0.8625	0.0587867	0.710572	0.0832	0.166342	0.474466	0.882242	Digestive system	Large intestine	Colon	Endoderm	Large_intestine	Colon		pass	PMID:33499965
SAMN11469591	PRJNA533714	2019	PAIRED	ILLUMINA	Illumina HiSeq 2000	Ovis aries	Hu	SAMN11469591	Hu	Hu	Central and East Asia	29.1661	120.055	Male	Male	Male	Male	180 days	Juvenile	Juvenile	Juvenile	23.8137	282	0.8848	0.103461	0.746722	0.093	0.195107	0.555092	0.919231	Digestive system	Large intestine	Colon	Endoderm	Large_intestine	Colon		pass	PMID:33499965
SAMN11469592	PRJNA533714	2019	PAIRED	ILLUMINA	Illumina HiSeq 2000	Ovis aries	Hu	SAMN11469592	Hu	Hu	Central and East Asia	29.1661	120.055	Male	Male	Male	Male	180 days	Juvenile	Juvenile	Juvenile	20.9468	280	0.8557	0.0603884	0.716682	0.0795	0.164689	0.48191	0.87314	Digestive system	Large intestine	Colon	Endoderm	Large_intestine	Colon		pass	PMID:33499965
SAMN11469593	PRJNA533714	2019	PAIRED	ILLUMINA	Illumina HiSeq 2000	Ovis aries	Hu	SAMN11469593	Hu	Hu	Central and East Asia	29.1661	120.055	Male	Male	Male	Male	180 days	Juvenile	Juvenile	Juvenile	21.5464	282	0.8956	0.0967406	0.747617	0.0917	0.192632	0.552751	0.912657	Digestive system	Large intestine	Colon	Endoderm	Large_intestine	Colon		pass	PMID:33499965
SAMN11469594	PRJNA533714	2019	PAIRED	ILLUMINA	Illumina HiSeq 2000	Ovis aries	Hu	SAMN11469594	Hu	Hu	Central and East Asia	29.1661	120.055	Male	Male	Male	Male	180 days	Juvenile	Juvenile	Juvenile	28.1408	283	0.8962	0.0979825	0.729172	0.0943	0.189987	0.536125	0.923132	Digestive system	Large intestine	Colon	Endoderm	Large_intestine	Colon		pass	PMID:33499965
SAMN11469595	PRJNA533714	2019	PAIRED	ILLUMINA	Illumina HiSeq 2000	Ovis aries	Hu	SAMN11469595	Hu	Hu	Central and East Asia	29.1661	120.055	Male	Male	Male	Male	180 days	Juvenile	Juvenile	Juvenile	24.7213	283	0.8721	0.104046	0.737966	0.0913	0.192592	0.54174	0.914246	Digestive system	Large intestine	Colon	Endoderm	Large_intestine	Colon		pass	PMID:33499965
SAMN11469596	PRJNA533714	2019	PAIRED	ILLUMINA	Illumina HiSeq 2000	Ovis aries	Hu	SAMN11469596	Hu	Hu	Central and East Asia	29.1661	120.055	Male	Male	Male	Male	180 days	Juvenile	Juvenile	Juvenile	27.1351	283	0.8912	0.0872099	0.724075	0.0907	0.184255	0.524528	0.911068	Digestive system	Large intestine	Colon	Endoderm	Large_intestine	Colon		pass	PMID:33499965
SAMN11469597	PRJNA533714	2019	PAIRED	ILLUMINA	Illumina HiSeq 2000	Ovis aries	Hu	SAMN11469597	Hu	Hu	Central and East Asia	29.1661	120.055	Male	Male	Male	Male	180 days	Juvenile	Juvenile	Juvenile	20.7117	281	0.878	0.0789165	0.730301	0.0878	0.180641	0.524363	0.896619	Digestive system	Large intestine	Colon	Endoderm	Large_intestine	Colon		pass	PMID:33499965
SAMN11470659	PRJNA533887	2020	PAIRED	ILLUMINA	HiSeq X Ten	Ovis aries	Hu	SAMN11470659	Hu	Hu	Central and East Asia	29.1661	120.055	Male	Female	Female	Female	Birth	Neonate	Juvenile	Juvenile	27.9823	271	0.8617	0.0945906	0.756022	0.1039	0.202871	0.562152	0.885927	Nervous system	Brain	Hypothalamus	Ectoderm	Brain	Hypothalamus		pass	https://doi.org/10.1007/s12192-019-01019-6
SAMN11470660	PRJNA533887	2020	PAIRED	ILLUMINA	HiSeq X Ten	Ovis aries	Hu	SAMN11470660	Hu	Hu	Central and East Asia	29.1661	120.055	Male	Female	Female	Female	Birth	Neonate	Juvenile	Juvenile	27.3117	270	0.8517	0.082354	0.746099	0.1008	0.196213	0.550611	0.871984	Nervous system	Brain	Hypothalamus	Ectoderm	Brain	Hypothalamus		pass	https://doi.org/10.1007/s12192-019-01019-6
SAMN11470661	PRJNA533887	2020	PAIRED	ILLUMINA	HiSeq X Ten	Ovis aries	Hu	SAMN11470661	Hu	Hu	Central and East Asia	29.1661	120.055	Male	Female	Female	Female	Birth	Neonate	Juvenile	Juvenile	21.7379	274	0.8285	0.079696	0.744387	0.0898	0.18263	0.508322	0.82163	Nervous system	Brain	Hypothalamus	Ectoderm	Brain	Hypothalamus		pass	https://doi.org/10.1007/s12192-019-01019-6
SAMN11470662	PRJNA533887	2020	PAIRED	ILLUMINA	HiSeq X Ten	Ovis aries	Hu	SAMN11470662	Hu	Hu	Central and East Asia	29.1661	120.055	Male	Female	Female	Female	Birth	Neonate	Juvenile	Juvenile	24.1433	277	0.8064	0.0343236	0.700961	0.0451	0.108101	0.35199	0.617035	Nervous system	Brain	Hypothalamus	Ectoderm	Brain	Hypothalamus		pass	https://doi.org/10.1007/s12192-019-01019-6
SAMN11470663	PRJNA533887	2020	PAIRED	ILLUMINA	HiSeq X Ten	Ovis aries	Hu	SAMN11470663	Hu	Hu	Central and East Asia	29.1661	120.055	Male	Female	Female	Female	Birth	Neonate	Juvenile	Juvenile	20.2082	274	0.8347	0.0235578	0.683529	0.0293	0.084432	0.305568	0.537711	Nervous system	Brain	Hypothalamus	Ectoderm	Brain	Hypothalamus		pass	https://doi.org/10.1007/s12192-019-01019-6
SAMN11470664	PRJNA533887	2020	PAIRED	ILLUMINA	HiSeq X Ten	Ovis aries	Hu	SAMN11470664	Hu	Hu	Central and East Asia	29.1661	120.055	Male	Female	Female	Female	Birth	Neonate	Juvenile	Juvenile	28.1831	273	0.8747	0.0675719	0.736177	0.0905	0.179388	0.49914	0.859991	Nervous system	Brain	Hypothalamus	Ectoderm	Brain	Hypothalamus		pass	https://doi.org/10.1007/s12192-019-01019-6
SAMN11534788	PRJNA540396	2019	PAIRED	ILLUMINA	Illumina HiSeq 4000	Ovis aries	Hu	SAMN11534788	Hu	Hu	Central and East Asia	29.1661	120.055	Male	Male	Male	Male	10 days	Juvenile	Juvenile	Juvenile	26.2325	268	0.9141	0.0408158	0.689326	0.0884	0.170003	0.452499	0.849227	Digestive system	Rumen	Rumen	Endoderm	Rumen			pass	PMID:31632445
SAMN11534789	PRJNA540396	2019	PAIRED	ILLUMINA	Illumina HiSeq 4000	Ovis aries	Hu	SAMN11534789	Hu	Hu	Central and East Asia	29.1661	120.055	Male	Male	Male	Male	10 days	Juvenile	Juvenile	Juvenile	25.9389	270	0.9001	0.0429605	0.695436	0.0913	0.173565	0.463272	0.889973	Digestive system	Rumen	Rumen	Endoderm	Rumen			pass	PMID:31632445
SAMN11534790	PRJNA540396	2019	PAIRED	ILLUMINA	Illumina HiSeq 4000	Ovis aries	Hu	SAMN11534790	Hu	Hu	Central and East Asia	29.1661	120.055	Male	Male	Male	Male	10 days	Juvenile	Juvenile	Juvenile	25.0485	269	0.9087	0.0409922	0.680844	0.0852	0.163725	0.433128	0.849949	Digestive system	Rumen	Rumen	Endoderm	Rumen			pass	PMID:31632445
SAMN11534791	PRJNA540396	2019	PAIRED	ILLUMINA	Illumina HiSeq 4000	Ovis aries	Hu	SAMN11534791	Hu	Hu	Central and East Asia	29.1661	120.055	Male	Male	Male	Male	10 days	Juvenile	Juvenile	Juvenile	22.8135	269	0.9149	0.0383933	0.687186	0.0856	0.165041	0.447578	0.842219	Digestive system	Rumen	Rumen	Endoderm	Rumen			pass	PMID:31632445
SAMN11534792	PRJNA540396	2019	PAIRED	ILLUMINA	Illumina HiSeq 4000	Ovis aries	Hu	SAMN11534792	Hu	Hu	Central and East Asia	29.1661	120.055	Male	Male	Male	Male	10 days	Juvenile	Juvenile	Juvenile	21.4112	269	0.9084	0.0341818	0.66738	0.0815	0.157182	0.416868	0.808265	Digestive system	Rumen	Rumen	Endoderm	Rumen			pass	PMID:31632445
SAMN11534793	PRJNA540396	2019	PAIRED	ILLUMINA	Illumina HiSeq 4000	Ovis aries	Hu	SAMN11534793	Hu	Hu	Central and East Asia	29.1661	120.055	Male	Male	Male	Male	38 days	Juvenile	Juvenile	Juvenile	25.7643	271	0.8853	0.0483315	0.673373	0.0851	0.168192	0.447176	0.853851	Digestive system	Rumen	Rumen	Endoderm	Rumen			pass	PMID:31632445
SAMN11534794	PRJNA540396	2019	PAIRED	ILLUMINA	Illumina HiSeq 4000	Ovis aries	Hu	SAMN11534794	Hu	Hu	Central and East Asia	29.1661	120.055	Male	Male	Male	Male	38 days	Juvenile	Juvenile	Juvenile	20.4106	267	0.8953	0.0426483	0.670688	0.0804	0.164112	0.428812	0.814983	Digestive system	Rumen	Rumen	Endoderm	Rumen			pass	PMID:31632445
SAMN11534795	PRJNA540396	2019	PAIRED	ILLUMINA	Illumina HiSeq 4000	Ovis aries	Hu	SAMN11534795	Hu	Hu	Central and East Asia	29.1661	120.055	Male	Male	Male	Male	38 days	Juvenile	Juvenile	Juvenile	30.348	269	0.8667	0.039681	0.652866	0.0848	0.161867	0.430824	0.816645	Digestive system	Rumen	Rumen	Endoderm	Rumen			pass	PMID:31632445
SAMN11534796	PRJNA540396	2019	PAIRED	ILLUMINA	Illumina HiSeq 4000	Ovis aries	Hu	SAMN11534796	Hu	Hu	Central and East Asia	29.1661	120.055	Male	Male	Male	Male	38 days	Juvenile	Juvenile	Juvenile	21.8626	271	0.866	0.0567347	0.68847	0.0834	0.17226	0.458096	0.840269	Digestive system	Rumen	Rumen	Endoderm	Rumen			pass	PMID:31632445
SAMN11534797	PRJNA540396	2019	PAIRED	ILLUMINA	Illumina HiSeq 4000	Ovis aries	Hu	SAMN11534797	Hu	Hu	Central and East Asia	29.1661	120.055	Male	Male	Male	Male	38 days	Juvenile	Juvenile	Juvenile	21.26	270	0.8677	0.0333216	0.673295	0.0821	0.155577	0.427129	0.800318	Digestive system	Rumen	Rumen	Endoderm	Rumen			pass	PMID:31632445
SAMN11534798	PRJNA540396	2019	PAIRED	ILLUMINA	Illumina HiSeq 4000	Ovis aries	Hu	SAMN11534798	Hu	Hu	Central and East Asia	29.1661	120.055	Male	Male	Male	Male	45 days	Juvenile	Juvenile	Juvenile	21.2925	271	0.8838	0.050852	0.686097	0.0831	0.167492	0.462284	0.835934	Digestive system	Rumen	Rumen	Endoderm	Rumen			pass	PMID:31632445
SAMN11534799	PRJNA540396	2019	PAIRED	ILLUMINA	Illumina HiSeq 4000	Ovis aries	Hu	SAMN11534799	Hu	Hu	Central and East Asia	29.1661	120.055	Male	Male	Male	Male	45 days	Juvenile	Juvenile	Juvenile	19.9724	271	0.8412	0.0503422	0.684034	0.0796	0.164033	0.453322	0.811443	Digestive system	Rumen	Rumen	Endoderm	Rumen			pass	PMID:31632445
SAMN11534800	PRJNA540396	2019	PAIRED	ILLUMINA	Illumina HiSeq 4000	Ovis aries	Hu	SAMN11534800	Hu	Hu	Central and East Asia	29.1661	120.055	Male	Male	Male	Male	45 days	Juvenile	Juvenile	Juvenile	21.0739	269	0.8971	0.0430456	0.676019	0.0819	0.163555	0.455517	0.825964	Digestive system	Rumen	Rumen	Endoderm	Rumen			pass	PMID:31632445
SAMN11534801	PRJNA540396	2019	PAIRED	ILLUMINA	Illumina HiSeq 4000	Ovis aries	Hu	SAMN11534801	Hu	Hu	Central and East Asia	29.1661	120.055	Male	Male	Male	Male	45 days	Juvenile	Juvenile	Juvenile	29.8238	271	0.889	0.0530187	0.693646	0.0925	0.177451	0.480246	0.889973	Digestive system	Rumen	Rumen	Endoderm	Rumen			pass	PMID:31632445
SAMN11534802	PRJNA540396	2019	PAIRED	ILLUMINA	Illumina HiSeq 4000	Ovis aries	Hu	SAMN11534802	Hu	Hu	Central and East Asia	29.1661	120.055	Male	Female	Female	Female	45 days	Juvenile	Juvenile	Juvenile	25.3855	271	0.8967	0.0475797	0.680221	0.0867	0.169726	0.456157	0.867721	Digestive system	Rumen	Rumen	Endoderm	Rumen			pass	PMID:31632445
SAMN11534803	PRJNA540396	2019	PAIRED	ILLUMINA	Illumina HiSeq 4000	Ovis aries	Hu	SAMN11534803	Hu	Hu	Central and East Asia	29.1661	120.055	Male	Male	Male	Male	38 days	Juvenile	Juvenile	Juvenile	19.3454	271	0.8913	0.0320095	0.664384	0.0786	0.151438	0.420069	0.775466	Digestive system	Rumen	Rumen	Endoderm	Rumen			pass	PMID:31632445
SAMN11534804	PRJNA540396	2019	PAIRED	ILLUMINA	Illumina HiSeq 4000	Ovis aries	Hu	SAMN11534804	Hu	Hu	Central and East Asia	29.1661	120.055	Male	Male	Male	Male	38 days	Juvenile	Juvenile	Juvenile	21.0503	271	0.873	0.0468211	0.6817	0.0816	0.164527	0.452974	0.820691	Digestive system	Rumen	Rumen	Endoderm	Rumen			pass	PMID:31632445
SAMN11534805	PRJNA540396	2019	PAIRED	ILLUMINA	Illumina HiSeq 4000	Ovis aries	Hu	SAMN11534805	Hu	Hu	Central and East Asia	29.1661	120.055	Male	Male	Male	Male	38 days	Juvenile	Juvenile	Juvenile	19.6646	271	0.8903	0.0438423	0.676758	0.0795	0.161578	0.443225	0.810143	Digestive system	Rumen	Rumen	Endoderm	Rumen			pass	PMID:31632445
SAMN11534806	PRJNA540396	2019	PAIRED	ILLUMINA	Illumina HiSeq 4000	Ovis aries	Hu	SAMN11534806	Hu	Hu	Central and East Asia	29.1661	120.055	Male	Male	Male	Male	38 days	Juvenile	Juvenile	Juvenile	19.6237	273	0.8639	0.0413297	0.668119	0.0788	0.156751	0.43397	0.797067	Digestive system	Rumen	Rumen	Endoderm	Rumen			pass	PMID:31632445
SAMN11534807	PRJNA540396	2019	PAIRED	ILLUMINA	Illumina HiSeq 4000	Ovis aries	Hu	SAMN11534807	Hu	Hu	Central and East Asia	29.1661	120.055	Male	Male	Male	Male	45 days	Juvenile	Juvenile	Juvenile	24.5941	271	0.8877	0.0454232	0.684968	0.0851	0.166393	0.453596	0.85768	Digestive system	Rumen	Rumen	Endoderm	Rumen			pass	PMID:31632445
SAMN11534808	PRJNA540396	2019	PAIRED	ILLUMINA	Illumina HiSeq 4000	Ovis aries	Hu	SAMN11534807	Hu	Hu	Central and East Asia	29.1661	120.055	Male	Male	Male	Male	45 days	Juvenile	Juvenile	Juvenile	21.968	269	0.8937	0.0446729	0.695864	0.0861	0.169315	0.470497	0.865265	Digestive system	Rumen	Rumen	Endoderm	Rumen			pass	PMID:31632445
SAMN11534809	PRJNA540396	2019	PAIRED	ILLUMINA	Illumina HiSeq 4000	Ovis aries	Hu	SAMN11534809	Hu	Hu	Central and East Asia	29.1661	120.055	Male	Male	Male	Male	45 days	Juvenile	Juvenile	Juvenile	22.3604	268	0.9007	0.0337904	0.663917	0.0804	0.158775	0.436585	0.815272	Digestive system	Rumen	Rumen	Endoderm	Rumen			pass	PMID:31632445
SAMN11534810	PRJNA540396	2019	PAIRED	ILLUMINA	Illumina HiSeq 4000	Ovis aries	Hu	SAMN11534810	Hu	Hu	Central and East Asia	29.1661	120.055	Male	Male	Male	Male	45 days	Juvenile	Juvenile	Juvenile	24.0457	271	0.8974	0.0533605	0.697187	0.0882	0.174324	0.476533	0.874657	Digestive system	Rumen	Rumen	Endoderm	Rumen			pass	PMID:31632445
SAMN11608923	PRJNA542078	2020	SINGLE	BGISEQ	BGISEQ-500	Ovis aries	Altay	SAMN11608923	Altay	Altay	Central and East Asia	47.8484	88.14	Female	Female	Female	Female	6 months	Juvenile	Juvenile	Juvenile	111	93	0.8573	0.0480934	0.724386	0.0612	0.155458	0.407613	0.781607	Nervous system	Brain	Hypothalamus	Ectoderm	Brain	Hypothalamus		pass	PMID:33800742
SAMN11608935	PRJNA542078	2020	SINGLE	BGISEQ	BGISEQ-500	Ovis aries	Altay	SAMN11608923	Altay	Altay	Central and East Asia	47.8484	88.14	Female	Female	Female	Female	6 months	Juvenile	Juvenile	Juvenile	109.136	93	0.8677	0.0714862	0.666991	0.0872	0.179783	0.44039	0.860208	Endocrine system	Adipose	Tail adipose	Mesoderm	Adipose	Tail_adipose		pass	PMID:33800742
SAMN11608947	PRJNA542078	2020	SINGLE	BGISEQ	BGISEQ-500	Ovis aries	Altay	SAMN11608923	Altay	Altay	Central and East Asia	47.8484	88.14	Female	Female	Female	Female	6 months	Juvenile	Juvenile	Juvenile	109.011	93	0.8913	0.110538	0.712479	0.0935	0.202859	0.50417	0.90536	Endocrine system	Adipose	Perirenal adipose	Mesoderm	Adipose	Perirenal_adipose		pass	PMID:33800742
SAMN15241451	PRJNA639638	2021	SINGLE	BGISEQ	BGISEQ-500	Ovis aries	Altay	SAMN11608923	Altay	Altay	Central and East Asia	47.8484	88.14	Female	Female	Female	Female	6 months	Juvenile	Juvenile	Juvenile	109.213	93	0.9078	0.0830225	0.672283	0.0827	0.171031	0.457583	0.811082	Digestive system	Liver	Liver	Endoderm	Liver			pass	https://doi.org/10.1155/2021/5510297
SAMN11608926	PRJNA542078	2020	SINGLE	BGISEQ	BGISEQ-500	Ovis aries	Hu	SAMN11608926	Hu	Hu	Central and East Asia	29.1661	120.055	Female	Female	Female	Female	6 months	Juvenile	Juvenile	Juvenile	109.861	93	0.8257	0.113226	0.728511	0.0973	0.208987	0.49336	0.878486	Nervous system	Brain	Hypothalamus	Ectoderm	Brain	Hypothalamus		pass	PMID:33800742
SAMN11608938	PRJNA542078	2020	SINGLE	BGISEQ	BGISEQ-500	Ovis aries	Hu	SAMN11608926	Hu	Hu	Central and East Asia	29.1661	120.055	Female	Female	Female	Female	6 months	Juvenile	Juvenile	Juvenile	109.202	93	0.9083	0.124323	0.745126	0.0996	0.214047	0.551361	0.947984	Endocrine system	Adipose	Tail adipose	Mesoderm	Adipose	Tail_adipose		pass	PMID:33800742
SAMN15241457	PRJNA639638	2021	SINGLE	BGISEQ	BGISEQ-500	Ovis aries	Hu	SAMN11608926	Hu	Hu	Central and East Asia	29.1661	120.055	Female	Male	Female	Female	6 months	Juvenile	Juvenile	Juvenile	109.691	93	0.8899	0.0711184	0.662905	0.0743	0.16072	0.422721	0.779728	Digestive system	Liver	Liver	Endoderm	Liver			pass	https://doi.org/10.1155/2021/5510297
SAMN29680985	PRJNA858259	2022	SINGLE	BGISEQ	BGISEQ-500	Ovis aries	Hu	SAMN11608926	Hu	Hu	Central and East Asia	29.1661	120.055	Female	Female	Female	Female	6 months	Juvenile	Juvenile	Juvenile	109.23	93	0.8964	0.0672888	0.633994	0.0784	0.168378	0.428464	0.787747	Muscular system	Muscle	Muscle	Mesoderm	Muscle			pass	https://doi.org/10.3389/fgene.2022.1017458
SAMN11608930	PRJNA542078	2020	SINGLE	BGISEQ	BGISEQ-500	Ovis aries	Hu	SAMN11608930	Hu	Hu	Central and East Asia	29.1661	120.055	Female	Female	Female	Female	6 months	Juvenile	Juvenile	Juvenile	110.847	93	0.8601	0.0570892	0.738823	0.0723	0.171853	0.43911	0.813322	Nervous system	Brain	Hypothalamus	Ectoderm	Brain	Hypothalamus		pass	PMID:33800742
SAMN11608942	PRJNA542078	2020	SINGLE	BGISEQ	BGISEQ-500	Ovis aries	Hu	SAMN11608930	Hu	Hu	Central and East Asia	29.1661	120.055	Female	Female	Female	Female	6 months	Juvenile	Juvenile	Juvenile	109.523	93	0.9064	0.113919	0.721429	0.096	0.204144	0.524089	0.906589	Endocrine system	Adipose	Tail adipose	Mesoderm	Adipose	Tail_adipose		pass	PMID:33800742
SAMN11608954	PRJNA542078	2020	SINGLE	BGISEQ	BGISEQ-500	Ovis aries	Hu	SAMN11608930	Hu	Hu	Central and East Asia	29.1661	120.055	Female	Female	Female	Female	6 months	Juvenile	Juvenile	Juvenile	109.157	93	0.9062	0.131826	0.729912	0.0985	0.213245	0.538649	0.923421	Endocrine system	Adipose	Perirenal adipose	Mesoderm	Adipose	Perirenal_adipose		pass	PMID:33800742
SAMN15241458	PRJNA639638	2021	SINGLE	BGISEQ	BGISEQ-500	Ovis aries	Hu	SAMN11608930	Hu	Hu	Central and East Asia	29.1661	120.055	Female	Male	Female	Female	6 months	Juvenile	Juvenile	Juvenile	110.033	93	0.9031	0.081244	0.694618	0.0853	0.176708	0.472289	0.845976	Digestive system	Liver	Liver	Endoderm	Liver			pass	https://doi.org/10.1155/2021/5510297
SAMN29680986	PRJNA858259	2022	SINGLE	BGISEQ	BGISEQ-500	Ovis aries	Hu	SAMN11608930	Hu	Hu	Central and East Asia	29.1661	120.055	Female	Female	Female	Female	6 months	Juvenile	Juvenile	Juvenile	109.462	93	0.9147	0.0556839	0.626678	0.0757	0.160341	0.413978	0.753287	Muscular system	Muscle	Muscle	Mesoderm	Muscle			pass	https://doi.org/10.3389/fgene.2022.1017458
SAMN11608932	PRJNA542078	2020	SINGLE	BGISEQ	BGISEQ-500	Ovis aries	Hu	SAMN11608932	Hu	Hu	Central and East Asia	29.1661	120.055	Female	Female	Female	Female	6 months	Juvenile	Juvenile	Juvenile	110.7	93	0.8631	0.0854053	0.740924	0.0937	0.20027	0.492025	0.865699	Nervous system	Brain	Hypothalamus	Ectoderm	Brain	Hypothalamus		pass	PMID:33800742
SAMN11608944	PRJNA542078	2020	SINGLE	BGISEQ	BGISEQ-500	Ovis aries	Hu	SAMN11608932	Hu	Hu	Central and East Asia	29.1661	120.055	Female	Female	Female	Female	6 months	Juvenile	Juvenile	Juvenile	110.536	93	0.9123	0.126746	0.738784	0.0995	0.21296	0.55105	0.926383	Endocrine system	Adipose	Tail adipose	Mesoderm	Adipose	Tail_adipose		pass	PMID:33800742
SAMN11608956	PRJNA542078	2020	SINGLE	BGISEQ	BGISEQ-500	Ovis aries	Hu	SAMN11608932	Hu	Hu	Central and East Asia	29.1661	120.055	Female	Female	Female	Female	6 months	Juvenile	Juvenile	Juvenile	109.813	93	0.9169	0.126013	0.735904	0.0984	0.212201	0.552221	0.93079	Endocrine system	Adipose	Perirenal adipose	Mesoderm	Adipose	Perirenal_adipose		pass	PMID:33800742
SAMN15241460	PRJNA639638	2021	SINGLE	BGISEQ	BGISEQ-500	Ovis aries	Hu	SAMN11608932	Hu	Hu	Central and East Asia	29.1661	120.055	Female	Male	Female	Female	6 months	Juvenile	Juvenile	Juvenile	110.287	93	0.9034	0.0873689	0.68096	0.0851	0.175075	0.470625	0.831599	Digestive system	Liver	Liver	Endoderm	Liver			pass	https://doi.org/10.1155/2021/5510297
SAMN29680988	PRJNA858259	2022	SINGLE	BGISEQ	BGISEQ-500	Ovis aries	Hu	SAMN11608932	Hu	Hu	Central and East Asia	29.1661	120.055	Female	Female	Female	Female	6 months	Juvenile	Juvenile	Juvenile	109.22	93	0.9161	0.057575	0.616833	0.0744	0.158961	0.413265	0.744257	Muscular system	Muscle	Muscle	Mesoderm	Muscle			pass	https://doi.org/10.3389/fgene.2022.1017458
SAMN11608928	PRJNA542078	2020	SINGLE	BGISEQ	BGISEQ-500	Ovis aries	Altay	SAMN11608940	Altay	Altay	Central and East Asia	47.8484	88.14	Female	Female	Female	Female	6 months	Juvenile	Juvenile	Juvenile	109.57	93	0.8644	0.0557769	0.726059	0.0681	0.164674	0.420746	0.785002	Nervous system	Brain	Hypothalamus	Ectoderm	Brain	Hypothalamus		pass	PMID:33800742
SAMN11608940	PRJNA542078	2020	SINGLE	BGISEQ	BGISEQ-500	Ovis aries	Altay	SAMN11608940	Altay	Altay	Central and East Asia	47.8484	88.14	Female	Female	Female	Female	6 months	Juvenile	Juvenile	Juvenile	110.324	93	0.9089	0.0823301	0.709094	0.0903	0.189671	0.492428	0.9063	Endocrine system	Adipose	Tail adipose	Mesoderm	Adipose	Tail_adipose		pass	PMID:33800742
SAMN11608952	PRJNA542078	2020	SINGLE	BGISEQ	BGISEQ-500	Ovis aries	Altay	SAMN11608940	Altay	Altay	Central and East Asia	47.8484	88.14	Female	Female	Female	Female	6 months	Juvenile	Juvenile	Juvenile	109.488	93	0.8934	0.105997	0.7017	0.0942	0.198048	0.507207	0.919376	Endocrine system	Adipose	Perirenal adipose	Mesoderm	Adipose	Perirenal_adipose		pass	PMID:33800742
SAMN15241453	PRJNA639638	2021	SINGLE	BGISEQ	BGISEQ-500	Ovis aries	Altay	SAMN11608940	Altay	Altay	Central and East Asia	47.8484	88.14	Female	Female	Female	Female	6 months	Juvenile	Juvenile	Juvenile	109.977	93	0.9015	0.0795421	0.680182	0.0823	0.171576	0.460857	0.82517	Digestive system	Liver	Liver	Endoderm	Liver			pass	https://doi.org/10.1155/2021/5510297
SAMN29680981	PRJNA858259	2022	SINGLE	BGISEQ	BGISEQ-500	Ovis aries	Altay	SAMN11608940	Altay	Altay	Central and East Asia	47.8484	88.14	Female	Female	Female	Female	6 months	Juvenile	Juvenile	Juvenile	108.994	93	0.9101	0.056109	0.615938	0.0728	0.156423	0.406241	0.740139	Muscular system	Muscle	Muscle	Mesoderm	Muscle			pass	https://doi.org/10.3389/fgene.2022.1017458
SAMN11608924	PRJNA542078	2020	SINGLE	BGISEQ	BGISEQ-500	Ovis aries	Hu	SAMN11608948	Hu	Hu	Central and East Asia	29.1661	120.055	Female	Male	Female	Female	6 months	Juvenile	Juvenile	Juvenile	109.125	93	0.8317	0.0445398	0.722207	0.0586	0.151382	0.396126	0.759572	Nervous system	Brain	Hypothalamus	Ectoderm	Brain	Hypothalamus		pass	PMID:33800742
SAMN11608936	PRJNA542078	2020	SINGLE	BGISEQ	BGISEQ-500	Ovis aries	Hu	SAMN11608948	Hu	Hu	Central and East Asia	29.1661	120.055	Female	Female	Female	Female	6 months	Juvenile	Juvenile	Juvenile	109.687	93	0.9093	0.093642	0.682167	0.0893	0.185927	0.478508	0.827337	Endocrine system	Adipose	Tail adipose	Mesoderm	Adipose	Tail_adipose		pass	PMID:33800742
SAMN11608948	PRJNA542078	2020	SINGLE	BGISEQ	BGISEQ-500	Ovis aries	Hu	SAMN11608948	Hu	Hu	Central and East Asia	29.1661	120.055	Female	Female	Female	Female	6 months	Juvenile	Juvenile	Juvenile	111	93	0.8768	0.0877862	0.698587	0.0905	0.192549	0.48363	0.907311	Endocrine system	Adipose	Perirenal adipose	Mesoderm	Adipose	Perirenal_adipose		pass	PMID:33800742
SAMN15241455	PRJNA639638	2021	SINGLE	BGISEQ	BGISEQ-500	Ovis aries	Hu	SAMN11608948	Hu	Hu	Central and East Asia	29.1661	120.055	Female	Male	Female	Female	6 months	Juvenile	Juvenile	Juvenile	110.475	93	0.9107	0.089825	0.680999	0.0849	0.176407	0.474118	0.82712	Digestive system	Liver	Liver	Endoderm	Liver			pass	https://doi.org/10.1155/2021/5510297
SAMN29680983	PRJNA858259	2022	SINGLE	BGISEQ	BGISEQ-500	Ovis aries	Hu	SAMN11608948	Hu	Hu	Central and East Asia	29.1661	120.055	Female	Female	Female	Female	6 months	Juvenile	Juvenile	Juvenile	110.362	93	0.9171	0.0534521	0.612281	0.0725	0.153901	0.404851	0.728291	Muscular system	Muscle	Muscle	Mesoderm	Muscle			pass	https://doi.org/10.3389/fgene.2022.1017458
SAMN11608950	PRJNA542078	2020	SINGLE	BGISEQ	BGISEQ-500	Ovis aries	Hu	SAMN11608950	Hu	Unknown	Central and East Asia			Female	Female	Female	Female	6 months	Juvenile	Juvenile	Juvenile	108.721	93	0.9024	0.136838	0.736215	0.0983	0.214494	0.539874	0.913307	Endocrine system	Adipose	Perirenal adipose	Mesoderm	Adipose	Perirenal_adipose		pass	PMID:33800742
SAMN17050986	PRJNA639638	2022	SINGLE	BGISEQ	BGISEQ-500	Ovis aries	Altay	SAMN11608950	Altay	Unknown	Central and East Asia			Female	Female	Female	Female	6 months	Juvenile	Juvenile	Juvenile	41.8454	142	0.9027	0.0646982	0.658547	0.0683	0.138664	0.400991	0.690146	Digestive system	Liver	Liver	Endoderm	Liver			pass	https://doi.org/10.1155/2021/5510297
SAMN11608931	PRJNA542078	2020	SINGLE	BGISEQ	BGISEQ-500	Ovis aries	Hu	SAMN11608955	Hu	Hu	Central and East Asia	29.1661	120.055	Female	Female	Female	Female	6 months	Juvenile	Juvenile	Juvenile	110.239	93	0.8783	0.07087	0.751586	0.0863	0.19073	0.480045	0.846121	Nervous system	Brain	Hypothalamus	Ectoderm	Brain	Hypothalamus		pass	PMID:33800742
SAMN11608943	PRJNA542078	2020	SINGLE	BGISEQ	BGISEQ-500	Ovis aries	Hu	SAMN11608955	Hu	Hu	Central and East Asia	29.1661	120.055	Female	Female	Female	Female	6 months	Juvenile	Juvenile	Juvenile	109.834	93	0.9015	0.0990547	0.699911	0.0909	0.193632	0.489282	0.875307	Endocrine system	Adipose	Tail adipose	Mesoderm	Adipose	Tail_adipose		pass	PMID:33800742
SAMN11608955	PRJNA542078	2020	SINGLE	BGISEQ	BGISEQ-500	Ovis aries	Hu	SAMN11608955	Hu	Hu	Central and East Asia	29.1661	120.055	Female	Female	Female	Female	6 months	Juvenile	Juvenile	Juvenile	110.972	93	0.9008	0.10823	0.716993	0.096	0.20225	0.523284	0.925372	Endocrine system	Adipose	Perirenal adipose	Mesoderm	Adipose	Perirenal_adipose		pass	PMID:33800742
SAMN15241459	PRJNA639638	2021	SINGLE	BGISEQ	BGISEQ-500	Ovis aries	Hu	SAMN11608955	Hu	Hu	Central and East Asia	29.1661	120.055	Female	Female	Female	Female	6 months	Juvenile	Juvenile	Juvenile	110.301	93	0.9128	0.092729	0.69707	0.0893	0.181483	0.49069	0.854356	Digestive system	Liver	Liver	Endoderm	Liver			pass	https://doi.org/10.1155/2021/5510297
SAMN29680987	PRJNA858259	2022	SINGLE	BGISEQ	BGISEQ-500	Ovis aries	Hu	SAMN11608955	Hu	Hu	Central and East Asia	29.1661	120.055	Female	Female	Female	Female	6 months	Juvenile	Juvenile	Juvenile	109.499	93	0.9015	0.067463	0.633488	0.0776	0.168188	0.434427	0.786808	Muscular system	Muscle	Muscle	Mesoderm	Muscle			pass	https://doi.org/10.3389/fgene.2022.1017458
SAMN11640958	PRJNA542880	2019	PAIRED	ILLUMINA	Illumina HiSeq 2000	Ovis aries	Merino	SAMN11640958	Merino	Merino	Europe	40.5	-2.74922	Unknown	Female	Female	Female	Birth	Neonate	Juvenile	Juvenile	41.3227	139	0.9139	0.0889056	0.709639	0.0815	0.198653	0.5229	0.807326	Digestive system	Liver	Liver	Endoderm	Liver			pass	PMID: 31617728
SAMN11640971	PRJNA542880	2019	PAIRED	ILLUMINA	Illumina HiSeq 2000	Ovis aries	Merino	SAMN11640958	Merino	Merino	Europe	40.5	-2.74922	Female	Female	Female	Female	Birth	Neonate	Juvenile	Juvenile	31.2395	139	0.9254	0.0803473	0.745126	0.0833	0.220218	0.535429	0.807903	Nervous system	Brain	Brain	Ectoderm	Brain			pass	PMID: 31617728
SAMN11640959	PRJNA542880	2019	PAIRED	ILLUMINA	Illumina HiSeq 2000	Ovis aries	Merino	SAMN11640959	Merino	Merino	Europe	40.5	-2.74922	Female	Male	Male	Male	Birth	Neonate	Juvenile	Juvenile	35.518	139	0.9235	0.0759482	0.694696	0.0729	0.189133	0.489849	0.74953	Digestive system	Liver	Liver	Endoderm	Liver			pass	PMID: 31617728
SAMN11640960	PRJNA542880	2019	PAIRED	ILLUMINA	Illumina HiSeq 2000	Ovis aries	Merino	SAMN11640960	Merino	Merino	Europe	40.5	-2.74922	Male	Male	Male	Male	Birth	Neonate	Juvenile	Juvenile	39.2389	139	0.9155	0.0868169	0.708199	0.0791	0.198008	0.520413	0.800101	Digestive system	Liver	Liver	Endoderm	Liver			pass	PMID: 31617728
SAMN11640972	PRJNA542880	2019	PAIRED	ILLUMINA	Illumina HiSeq 2000	Ovis aries	Merino	SAMN11640960	Merino	Merino	Europe	40.5	-2.74922	Male	Male	Male	Male	Birth	Neonate	Juvenile	Juvenile	30.5735	139	0.9264	0.0914676	0.756411	0.0898	0.228841	0.557982	0.816934	Nervous system	Brain	Brain	Ectoderm	Brain			pass	PMID: 31617728
SAMN11640961	PRJNA542880	2019	PAIRED	ILLUMINA	Illumina HiSeq 2000	Ovis aries	Merino	SAMN11640961	Merino	Merino	Europe	40.5	-2.74922	Male	Male	Male	Male	Birth	Neonate	Juvenile	Juvenile	39.2254	139	0.9145	0.0844191	0.70637	0.079	0.195984	0.511834	0.795767	Digestive system	Liver	Liver	Endoderm	Liver			pass	PMID: 31617728
SAMN11640973	PRJNA542880	2019	PAIRED	ILLUMINA	Illumina HiSeq 2000	Ovis aries	Merino	SAMN11640961	Merino	Merino	Europe	40.5	-2.74922	Male	Male	Male	Male	Birth	Neonate	Juvenile	Juvenile	30.2481	139	0.9349	0.0853884	0.759874	0.0923	0.229434	0.562024	0.825314	Nervous system	Brain	Brain	Ectoderm	Brain			pass	PMID: 31617728
SAMN11640962	PRJNA542880	2019	PAIRED	ILLUMINA	Illumina HiSeq 2000	Ovis aries	Merino	SAMN11640962	Merino	Merino	Europe	40.5	-2.74922	Male	Male	Male	Male	Birth	Neonate	Juvenile	Juvenile	32.3923	139	0.9108	0.0686064	0.692634	0.0694	0.18873	0.46501	0.72085	Digestive system	Liver	Liver	Endoderm	Liver			pass	PMID: 31617728
SAMN11640974	PRJNA542880	2019	PAIRED	ILLUMINA	Illumina HiSeq 2000	Ovis aries	Merino	SAMN11640962	Merino	Merino	Europe	40.5	-2.74922	Male	Male	Male	Male	Birth	Neonate	Juvenile	Juvenile	31.3974	139	0.93	0.0990455	0.761236	0.0918	0.232521	0.567292	0.819246	Nervous system	Brain	Brain	Ectoderm	Brain			pass	PMID: 31617728
SAMN11640928	PRJNA542880	2019	PAIRED	ILLUMINA	Illumina HiSeq 2000	Ovis aries	Merino	SAMN11640963	Merino	Merino	Europe	40.5	-2.74922	Female	Female	Female	Female	Birth	Neonate	Juvenile	Juvenile	31.2531	139	0.9202	0.0855352	0.752792	0.0873	0.224369	0.544941	0.816428	Nervous system	Brain	Brain	Ectoderm	Brain			pass	PMID: 31617728
SAMN11640963	PRJNA542880	2019	PAIRED	ILLUMINA	Illumina HiSeq 2000	Ovis aries	Merino	SAMN11640963	Merino	Merino	Europe	40.5	-2.74922	Female	Female	Female	Female	Birth	Neonate	Juvenile	Juvenile	48.4211	139	0.919	0.0886144	0.700689	0.0778	0.191798	0.49197	0.754082	Digestive system	Liver	Liver	Endoderm	Liver			pass	PMID: 31617728
SAMN11640929	PRJNA542880	2019	PAIRED	ILLUMINA	Illumina HiSeq 2000	Ovis aries	Merino	SAMN11640964	Merino	Merino	Europe	40.5	-2.74922	Female	Female	Female	Female	Birth	Neonate	Juvenile	Juvenile	33.7893	139	0.9285	0.0959646	0.760302	0.0921	0.232375	0.566359	0.828637	Nervous system	Brain	Brain	Ectoderm	Brain			pass	PMID: 31617728
SAMN11640964	PRJNA542880	2019	PAIRED	ILLUMINA	Illumina HiSeq 2000	Ovis aries	Merino	SAMN11640964	Merino	Merino	Europe	40.5	-2.74922	Female	Female	Female	Female	Birth	Neonate	Juvenile	Juvenile	36.9325	139	0.9252	0.0776419	0.684034	0.0728	0.186959	0.489849	0.730169	Digestive system	Liver	Liver	Endoderm	Liver			pass	PMID: 31617728
SAMN11640930	PRJNA542880	2019	PAIRED	ILLUMINA	Illumina HiSeq 2000	Ovis aries	Merino	SAMN11640965	Merino	Merino	Europe	40.5	-2.74922	Female	Female	Female	Female	Birth	Neonate	Juvenile	Juvenile	29.4237	139	0.9264	0.0923094	0.761897	0.0884	0.230873	0.55597	0.820113	Nervous system	Brain	Brain	Ectoderm	Brain			pass	PMID: 31617728
SAMN11640965	PRJNA542880	2019	PAIRED	ILLUMINA	Illumina HiSeq 2000	Ovis aries	Merino	SAMN11640965	Merino	Merino	Europe	40.5	-2.74922	Female	Female	Female	Female	Birth	Neonate	Juvenile	Juvenile	44.8088	139	0.9135	0.0940013	0.701934	0.0758	0.194395	0.486666	0.743028	Digestive system	Liver	Liver	Endoderm	Liver			pass	PMID: 31617728
SAMN11640931	PRJNA542880	2019	PAIRED	ILLUMINA	Illumina HiSeq 2000	Ovis aries	Merino	SAMN11640966	Merino	Merino	Europe	40.5	-2.74922	Female	Female	Female	Female	Birth	Neonate	Juvenile	Juvenile	33.4556	139	0.9299	0.0986792	0.758979	0.0917	0.23179	0.565829	0.828493	Nervous system	Brain	Brain	Ectoderm	Brain			pass	PMID: 31617728
SAMN11640966	PRJNA542880	2019	PAIRED	ILLUMINA	Illumina HiSeq 2000	Ovis aries	Merino	SAMN11640966	Merino	Merino	Europe	40.5	-2.74922	Female	Female	Female	Female	Birth	Neonate	Juvenile	Juvenile	36.7403	139	0.9253	0.0808577	0.691077	0.0737	0.191659	0.493854	0.737466	Digestive system	Liver	Liver	Endoderm	Liver			pass	PMID: 31617728
SAMN11640932	PRJNA542880	2019	PAIRED	ILLUMINA	Illumina HiSeq 2000	Ovis aries	Merino	SAMN11640967	Merino	Merino	Europe	40.5	-2.74922	Female	Female	Female	Female	Birth	Neonate	Juvenile	Juvenile	31.8681	139	0.9304	0.0953326	0.763298	0.0906	0.233189	0.562409	0.821341	Nervous system	Brain	Brain	Ectoderm	Brain			pass	PMID: 31617728
SAMN11640967	PRJNA542880	2019	PAIRED	ILLUMINA	Illumina HiSeq 2000	Ovis aries	Merino	SAMN11640967	Merino	Merino	Europe	40.5	-2.74922	Female	Female	Female	Female	Birth	Neonate	Juvenile	Juvenile	38.1435	139	0.9182	0.0837529	0.704502	0.075	0.194423	0.494183	0.744618	Digestive system	Liver	Liver	Endoderm	Liver			pass	PMID: 31617728
SAMN11640933	PRJNA542880	2019	PAIRED	ILLUMINA	Illumina HiSeq 2000	Ovis aries	Merino	SAMN11640968	Merino	Merino	Europe	40.5	-2.74922	Female	Female	Female	Female	Birth	Neonate	Juvenile	Juvenile	33.1828	139	0.9246	0.0935607	0.759952	0.0893	0.229627	0.558293	0.833911	Nervous system	Brain	Brain	Ectoderm	Brain			pass	PMID: 31617728
SAMN11640968	PRJNA542880	2019	PAIRED	ILLUMINA	Illumina HiSeq 2000	Ovis aries	Merino	SAMN11640968	Merino	Merino	Europe	40.5	-2.74922	Female	Female	Female	Female	Birth	Neonate	Juvenile	Juvenile	35.99	139	0.9235	0.0771586	0.697031	0.0739	0.1919	0.495683	0.736888	Digestive system	Liver	Liver	Endoderm	Liver			pass	PMID: 31617728
SAMN11640934	PRJNA542880	2019	PAIRED	ILLUMINA	Illumina HiSeq 2000	Ovis aries	Merino	SAMN11640969	Merino	Merino	Europe	40.5	-2.74922	Male	Male	Male	Male	Birth	Neonate	Juvenile	Juvenile	31.5561	139	0.9217	0.0922962	0.761236	0.0913	0.231375	0.560872	0.82358	Nervous system	Brain	Brain	Ectoderm	Brain			pass	PMID: 31617728
SAMN11640969	PRJNA542880	2019	PAIRED	ILLUMINA	Illumina HiSeq 2000	Ovis aries	Merino	SAMN11640969	Merino	Merino	Europe	40.5	-2.74922	Male	Male	Male	Male	Birth	Neonate	Juvenile	Juvenile	38.1265	139	0.9062	0.0920937	0.710339	0.0751	0.197293	0.504737	0.762462	Digestive system	Liver	Liver	Endoderm	Liver			pass	PMID: 31617728
SAMN11640970	PRJNA542880	2019	PAIRED	ILLUMINA	Illumina HiSeq 2000	Ovis aries	Merino	SAMN11640970	Merino	Merino	Europe	40.5	-2.74922	Unknown	Male	Male	Male	Birth	Neonate	Juvenile	Juvenile	31.4008	139	0.9187	0.0938492	0.758862	0.0912	0.231505	0.559848	0.824158	Nervous system	Brain	Brain	Ectoderm	Brain			pass	PMID: 31617728
SAMN11995674	PRJNA547871	2020	PAIRED	ILLUMINA	Illumina HiSeq 2500	Ovis aries	Hu	SAMN11995674	Hu	Hu	Central and East Asia	29.1661	120.055	Male	Male	Male	Male	180 days	Juvenile	Juvenile	Juvenile	56.3176	281	0.8548	0.198387	0.683295	0.086	0.194162	0.469088	0.797934	Digestive system	Liver	Liver	Endoderm	Liver			pass	PMID:35399048
SAMN11995675	PRJNA547871	2020	PAIRED	ILLUMINA	Illumina HiSeq 2500	Ovis aries	Hu	SAMN11995675	Hu	Hu	Central and East Asia	29.1661	120.055	Male	Male	Male	Male	180 days	Juvenile	Juvenile	Juvenile	60.1825	280	0.8644	0.195076	0.682711	0.0893	0.198317	0.473332	0.819246	Digestive system	Liver	Liver	Endoderm	Liver			pass	PMID:35399048
SAMN11995676	PRJNA547871	2020	PAIRED	ILLUMINA	Illumina HiSeq 2500	Ovis aries	Hu	SAMN11995676	Hu	Hu	Central and East Asia	29.1661	120.055	Male	Male	Male	Male	180 days	Juvenile	Juvenile	Juvenile	56.6619	280	0.8411	0.205175	0.699949	0.089	0.200894	0.477228	0.822425	Digestive system	Liver	Liver	Endoderm	Liver			pass	PMID:35399048
SAMN11995677	PRJNA547871	2020	PAIRED	ILLUMINA	Illumina HiSeq 2500	Ovis aries	Hu	SAMN11995677	Hu	Hu	Central and East Asia	29.1661	120.055	Male	Male	Male	Male	180 days	Juvenile	Juvenile	Juvenile	49.6859	280	0.8829	0.228797	0.707849	0.0843	0.201883	0.482532	0.797573	Digestive system	Liver	Liver	Endoderm	Liver			pass	PMID:35399048
SAMN11995678	PRJNA547871	2020	PAIRED	ILLUMINA	Illumina HiSeq 2500	Ovis aries	Hu	SAMN11995678	Hu	Hu	Central and East Asia	29.1661	120.055	Male	Male	Male	Male	180 days	Juvenile	Juvenile	Juvenile	54.7005	280	0.8766	0.227915	0.688393	0.0881	0.204757	0.476789	0.802485	Digestive system	Liver	Liver	Endoderm	Liver			pass	PMID:35399048
SAMN11995679	PRJNA547871	2020	PAIRED	ILLUMINA	Illumina HiSeq 2500	Ovis aries	Hu	SAMN11995679	Hu	Hu	Central and East Asia	29.1661	120.055	Male	Male	Male	Male	180 days	Juvenile	Juvenile	Juvenile	54.159	281	0.8645	0.164721	0.671544	0.0855	0.185792	0.461918	0.807109	Digestive system	Liver	Liver	Endoderm	Liver			pass	PMID:35399048
SAMN11998053	PRJNA548034	2020	PAIRED	ILLUMINA	Illumina HiSeq 2500	Ovis aries	Unknown	SAMN11998053	Hu	Hu	Central and East Asia	29.1661	120.055	Female	Female	Female	Female	Adult	Adult	Adult	Adult	53.7314	282	0.7589	0.266223	0.754154	0.1023	0.228082	0.49155	0.869094	Nervous system	Brain	Pituitary	Ectoderm	Brain	Pituitary		pass	PMID: 32114660
SAMN12212042	PRJNA552574	2019	SINGLE	ILLUMINA	Illumina HiSeq 3000	Ovis aries	Santa Ines	SAMN12212042	Santa Ines	Santa Ines	America	-15.8	-47.9	Male	Male	Male	Male	60 days	Juvenile	Juvenile	Juvenile	26.1457	140	0.918	0.0470655	0.733764	0.0815	0.153924	0.48908	0.787025	Male reproductive system	Testis	Testis	Mesoderm	Testis			pass	PMID: 31952482
SAMN12212043	PRJNA552574	2019	SINGLE	ILLUMINA	Illumina HiSeq 3000	Ovis aries	Santa Ines	SAMN12212043	Santa Ines	Santa Ines	America	-15.8	-47.9	Male	Male	Male	Male	60 days	Juvenile	Juvenile	Juvenile	26.1433	140	0.9166	0.0509695	0.762715	0.0834	0.161993	0.498646	0.803352	Male reproductive system	Testis	Testis	Mesoderm	Testis			pass	PMID: 31952482
SAMN12212044	PRJNA552574	2019	SINGLE	ILLUMINA	Illumina HiSeq 3000	Ovis aries	Santa Ines	SAMN12212044	Santa Ines	Santa Ines	America	-15.8	-47.9	Male	Male	Male	Male	60 days	Juvenile	Juvenile	Juvenile	25.555	141	0.9116	0.0649944	0.777345	0.0857	0.171078	0.512291	0.822641	Male reproductive system	Testis	Testis	Mesoderm	Testis			pass	PMID: 31952482
SAMN12212045	PRJNA552574	2019	SINGLE	ILLUMINA	Illumina HiSeq 3000	Ovis aries	Santa Ines	SAMN12212045	Santa Ines	Santa Ines	America	-15.8	-47.9	Male	Male	Male	Male	60 days	Juvenile	Juvenile	Juvenile	25.7856	140	0.8955	0.0534504	0.752403	0.0623	0.140451	0.421111	0.725401	Male reproductive system	Testis	Testis	Mesoderm	Testis			pass	PMID: 31952482
SAMN12212046	PRJNA552574	2019	SINGLE	ILLUMINA	Illumina HiSeq 3000	Ovis aries	Santa Ines	SAMN12212046	Santa Ines	Santa Ines	America	-15.8	-47.9	Male	Male	Male	Male	60 days	Juvenile	Juvenile	Juvenile	19.7435	139	0.914	0.0429355	0.737577	0.0721	0.146974	0.460766	0.708496	Male reproductive system	Testis	Testis	Mesoderm	Testis			pass	PMID: 31952482
SAMN12212047	PRJNA552574	2019	SINGLE	ILLUMINA	Illumina HiSeq 3000	Ovis aries	Santa Ines	SAMN12212047	Santa Ines	Santa Ines	America	-15.8	-47.9	Male	Male	Male	Male	60 days	Juvenile	Juvenile	Juvenile	24.5012	140	0.9249	0.0474316	0.733453	0.0817	0.155944	0.508688	0.782618	Male reproductive system	Testis	Testis	Mesoderm	Testis			pass	PMID: 31952482
SAMN12212049	PRJNA552574	2019	SINGLE	ILLUMINA	Illumina HiSeq 3000	Ovis aries	Santa Ines	SAMN12212049	Santa Ines	Santa Ines	America	-15.8	-47.9	Male	Male	Male	Male	60 days	Juvenile	Juvenile	Juvenile	20.7648	139	0.9107	0.0429865	0.727849	0.0726	0.146365	0.456358	0.721139	Male reproductive system	Testis	Testis	Mesoderm	Testis			pass	PMID: 31952482
SAMN12212050	PRJNA552574	2019	SINGLE	ILLUMINA	Illumina HiSeq 3000	Ovis aries	Santa Ines	SAMN12212050	Santa Ines	Santa Ines	America	-15.8	-47.9	Male	Male	Male	Male	60 days	Juvenile	Juvenile	Juvenile	23.5993	140	0.9188	0.0453996	0.730418	0.0749	0.151113	0.469015	0.734793	Male reproductive system	Testis	Testis	Mesoderm	Testis			pass	PMID: 31952482
SAMN12212051	PRJNA552574	2019	SINGLE	ILLUMINA	Illumina HiSeq 3000	Ovis aries	Santa Ines	SAMN12212051	Santa Ines	Santa Ines	America	-15.8	-47.9	Male	Male	Male	Male	60 days	Juvenile	Juvenile	Juvenile	24.6083	140	0.9323	0.0440454	0.710767	0.0773	0.14835	0.487215	0.737899	Male reproductive system	Testis	Testis	Mesoderm	Testis			pass	PMID: 31952482
SAMN12212048	PRJNA552574	2019	SINGLE	ILLUMINA	Illumina HiSeq 3000	Ovis aries	Santa Ines	SAMN12212052	Santa Ines	Santa Ines	America	-15.8	-47.9	Male	Male	Male	Male	60 days	Juvenile	Juvenile	Juvenile	20.8087	139	0.9094	0.049095	0.754815	0.0787	0.15891	0.490598	0.734142	Male reproductive system	Testis	Testis	Mesoderm	Testis			pass	PMID: 31952482
SAMN12212052	PRJNA552574	2019	SINGLE	ILLUMINA	Illumina HiSeq 3000	Ovis aries	Santa Ines	SAMN12212052	Santa Ines	Santa Ines	America	-15.8	-47.9	Male	Male	Male	Male	60 days	Juvenile	Juvenile	Juvenile	24.838	140	0.9139	0.0450338	0.746527	0.0821	0.155715	0.491275	0.760367	Male reproductive system	Testis	Testis	Mesoderm	Testis			pass	PMID: 31952482
SAMN12212053	PRJNA552574	2019	SINGLE	ILLUMINA	Illumina HiSeq 3000	Ovis aries	Santa Ines	SAMN12212053	Santa Ines	Santa Ines	America	-15.8	-47.9	Male	Male	Male	Male	60 days	Juvenile	Juvenile	Juvenile	28.7249	140	0.925	0.0614094	0.739951	0.0835	0.164009	0.510682	0.797862	Male reproductive system	Testis	Testis	Mesoderm	Testis			pass	PMID: 31952482
SAMN12212054	PRJNA552574	2019	SINGLE	ILLUMINA	Illumina HiSeq 3000	Ovis aries	Santa Ines	SAMN12212054	Santa Ines	Santa Ines	America	-15.8	-47.9	Male	Male	Male	Male	60 days	Juvenile	Juvenile	Juvenile	19.7025	140	0.9273	0.0487639	0.719717	0.0746	0.149935	0.486794	0.733565	Male reproductive system	Testis	Testis	Mesoderm	Testis			pass	PMID: 31952482
SAMN12212059	PRJNA552574	2019	SINGLE	ILLUMINA	Illumina HiSeq 3000	Ovis aries	Santa Ines	SAMN12212059	Santa Ines	Santa Ines	America	-15.8	-47.9	Male	Male	Male	Male	60 days	Juvenile	Juvenile	Juvenile	25.0024	140	0.9192	0.0572798	0.766528	0.0866	0.168212	0.52248	0.800462	Male reproductive system	Testis	Testis	Mesoderm	Testis			pass	PMID: 31952482
SAMN12212060	PRJNA552574	2019	SINGLE	ILLUMINA	Illumina HiSeq 3000	Ovis aries	Santa Ines	SAMN12212060	Santa Ines	Santa Ines	America	-15.8	-47.9	Male	Male	Male	Male	60 days	Juvenile	Juvenile	Juvenile	24.0624	140	0.9099	0.0469144	0.741546	0.0758	0.150619	0.470917	0.761017	Male reproductive system	Testis	Testis	Mesoderm	Testis			pass	PMID: 31952482
SAMN12212061	PRJNA552574	2019	SINGLE	ILLUMINA	Illumina HiSeq 3000	Ovis aries	Santa Ines	SAMN12212061	Santa Ines	Santa Ines	America	-15.8	-47.9	Male	Male	Male	Male	60 days	Juvenile	Juvenile	Juvenile	22.7848	139	0.9064	0.0480308	0.758201	0.0807	0.16144	0.494586	0.774093	Male reproductive system	Testis	Testis	Mesoderm	Testis			pass	PMID: 31952482
SAMN12212062	PRJNA552574	2019	SINGLE	ILLUMINA	Illumina HiSeq 3000	Ovis aries	Santa Ines	SAMN12212062	Santa Ines	Santa Ines	America	-15.8	-47.9	Male	Male	Male	Male	60 days	Juvenile	Juvenile	Juvenile	25.1793	140	0.9155	0.048423	0.722791	0.077	0.151616	0.481362	0.765641	Male reproductive system	Testis	Testis	Mesoderm	Testis			pass	PMID: 31952482
SAMN12212064	PRJNA552574	2019	SINGLE	ILLUMINA	Illumina HiSeq 3000	Ovis aries	Santa Ines	SAMN12212064	Santa Ines	Santa Ines	America	-15.8	-47.9	Male	Male	Male	Male	60 days	Juvenile	Juvenile	Juvenile	26.457	140	0.9084	0.0472213	0.734698	0.0701	0.146796	0.437921	0.725834	Male reproductive system	Testis	Testis	Mesoderm	Testis			pass	PMID: 31952482
SAMN12287280	PRJNA554909	2020	PAIRED	ILLUMINA	Illumina NovaSeq 6000	Ovis aries	Merino	SAMN12287280	Merino	Merino	Europe	40.5	-2.74922	Neuter	Male	Male	Male	4 months	Juvenile	Juvenile	Juvenile	21.1382	278	0.7063	0.192224	0.666952	0.0536	0.167967	0.415917	0.530342	Immune system	Blood	PBMC	Mesoderm	Blood	PBMC		pass
SAMN12287295	PRJNA554909	2020	PAIRED	ILLUMINA	Illumina NovaSeq 6000	Ovis aries	Merino	SAMN12287280	Merino	Merino	Europe	40.5	-2.74922	Neuter	Male	Male	Male	4 months	Juvenile	Juvenile	Juvenile	20.8483	284	0.6466	0.141759	0.768045	0.0866	0.195265	0.517578	0.806459	Respiratory system	Lung	Lung	Endoderm	Lung			pass
SAMN12287282	PRJNA554909	2020	PAIRED	ILLUMINA	Illumina NovaSeq 6000	Ovis aries	Merino	SAMN12287282	Merino	Merino	Europe	40.5	-2.74922	Neuter	Male	Male	Male	4 months	Juvenile	Juvenile	Juvenile	23.3717	281	0.7665	0.19236	0.675824	0.0604	0.172272	0.433275	0.592617	Immune system	Blood	PBMC	Mesoderm	Blood	PBMC		pass
SAMN12287283	PRJNA554909	2020	PAIRED	ILLUMINA	Illumina NovaSeq 6000	Ovis aries	Merino	SAMN12287283	Merino	Merino	Europe	40.5	-2.74922	Neuter	Male	Male	Male	4 months	Juvenile	Juvenile	Juvenile	26.4052	283	0.8034	0.545145	0.972528	0.0544	0.276143	0.443298	0.501156	Immune system	Blood	PBMC	Mesoderm	Blood	PBMC		pass
SAMN12287284	PRJNA554909	2020	PAIRED	ILLUMINA	Illumina NovaSeq 6000	Ovis aries	Merino	SAMN12287284	Merino	Merino	Europe	40.5	-2.74922	Neuter	Male	Male	Male	4 months	Juvenile	Juvenile	Juvenile	21.5992	283	0.8028	0.524008	0.966224	0.0508	0.265761	0.424203	0.438159	Immune system	Blood	PBMC	Mesoderm	Blood	PBMC		pass
SAMN12287286	PRJNA554909	2020	PAIRED	ILLUMINA	Illumina NovaSeq 6000	Ovis aries	Merino	SAMN12287286	Merino	Merino	Europe	40.5	-2.74922	Neuter	Male	Male	Male	4 months	Juvenile	Juvenile	Juvenile	24.6902	283	0.8363	0.58378	0.97638	0.0478	0.279966	0.422209	0.438376	Immune system	Blood	PBMC	Mesoderm	Blood	PBMC		pass
SAMN12287287	PRJNA554909	2020	PAIRED	ILLUMINA	Illumina NovaSeq 6000	Ovis aries	Merino	SAMN12287287	Merino	Merino	Europe	40.5	-2.74922	Neuter	Male	Male	Male	4 months	Juvenile	Juvenile	Juvenile	32.6332	283	0.83	0.666086	0.985369	0.0504	0.29978	0.433165	0.464312	Immune system	Blood	PBMC	Mesoderm	Blood	PBMC		pass
SAMN12287302	PRJNA554909	2020	PAIRED	ILLUMINA	Illumina NovaSeq 6000	Ovis aries	Merino	SAMN12287287	Merino	Merino	Europe	40.5	-2.74922	Neuter	Male	Male	Male	4 months	Juvenile	Juvenile	Juvenile	21.2614	284	0.701	0.12058	0.732558	0.0846	0.181796	0.505414	0.80682	Respiratory system	Lung	Lung	Endoderm	Lung			pass
SAMN12287288	PRJNA554909	2020	PAIRED	ILLUMINA	Illumina NovaSeq 6000	Ovis aries	Merino	SAMN12287288	Merino	Merino	Europe	40.5	-2.74922	Neuter	Male	Male	Male	4 months	Juvenile	Juvenile	Juvenile	29.2404	283	0.8287	0.637331	0.981167	0.0494	0.291343	0.42658	0.438304	Immune system	Blood	PBMC	Mesoderm	Blood	PBMC		pass
SAMN12287303	PRJNA554909	2020	PAIRED	ILLUMINA	Illumina NovaSeq 6000	Ovis aries	Merino	SAMN12287288	Merino	Merino	Europe	40.5	-2.74922	Neuter	Male	Male	Male	4 months	Juvenile	Juvenile	Juvenile	25.3365	284	0.672	0.130324	0.748356	0.0911	0.19262	0.522059	0.829938	Respiratory system	Lung	Lung	Endoderm	Lung			pass
SAMN12287290	PRJNA554909	2020	PAIRED	ILLUMINA	Illumina NovaSeq 6000	Ovis aries	Merino	SAMN12287290	Merino	Merino	Europe	40.5	-2.74922	Neuter	Male	Male	Male	4 months	Juvenile	Juvenile	Juvenile	23.6591	283	0.8186	0.571885	0.975408	0.0444	0.276443	0.402418	0.372273	Immune system	Blood	PBMC	Mesoderm	Blood	PBMC		pass
SAMN12287305	PRJNA554909	2020	PAIRED	ILLUMINA	Illumina NovaSeq 6000	Ovis aries	Merino	SAMN12287290	Merino	Merino	Europe	40.5	-2.74922	Neuter	Male	Male	Male	4 months	Juvenile	Juvenile	Juvenile	22.9541	284	0.694	0.126201	0.736799	0.0876	0.18635	0.516279	0.813539	Respiratory system	Lung	Lung	Endoderm	Lung			pass
SAMN12287291	PRJNA554909	2020	PAIRED	ILLUMINA	Illumina NovaSeq 6000	Ovis aries	Merino	SAMN12287291	Merino	Merino	Europe	40.5	-2.74922	Neuter	Male	Male	Male	4 months	Juvenile	Juvenile	Juvenile	27.0645	282	0.8289	0.61802	0.982139	0.0472	0.290659	0.415514	0.417353	Immune system	Blood	PBMC	Mesoderm	Blood	PBMC		pass
SAMN12287306	PRJNA554909	2020	PAIRED	ILLUMINA	Illumina NovaSeq 6000	Ovis aries	Merino	SAMN12287291	Merino	Merino	Europe	40.5	-2.74922	Neuter	Male	Male	Male	4 months	Juvenile	Juvenile	Juvenile	23.3776	284	0.6053	0.11643	0.72746	0.0821	0.181033	0.501189	0.787169	Respiratory system	Lung	Lung	Endoderm	Lung			pass
SAMN12287281	PRJNA554909	2020	PAIRED	ILLUMINA	Illumina NovaSeq 6000	Ovis aries	Merino	SAMN12287296	Merino	Merino	Europe	40.5	-2.74922	Neuter	Male	Male	Male	4 months	Juvenile	Juvenile	Juvenile	19.3471	280	0.76	0.232661	0.780225	0.0562	0.193256	0.434043	0.544719	Immune system	Blood	PBMC	Mesoderm	Blood	PBMC		pass
SAMN12287296	PRJNA554909	2020	PAIRED	ILLUMINA	Illumina NovaSeq 6000	Ovis aries	Merino	SAMN12287296	Merino	Merino	Europe	40.5	-2.74922	Neuter	Male	Male	Male	4 months	Juvenile	Juvenile	Juvenile	19.6203	281	0.6439	0.198424	0.825285	0.072	0.198874	0.469271	0.699032	Respiratory system	Lung	Lung	Endoderm	Lung			pass
SAMN12287299	PRJNA554909	2020	PAIRED	ILLUMINA	Illumina NovaSeq 6000	Ovis aries	Merino	SAMN12287299	Merino	Merino	Europe	40.5	-2.74922	Neuter	Male	Male	Male	4 months	Juvenile	Juvenile	Juvenile	21.2229	283	0.6637	0.161475	0.778201	0.0834	0.197392	0.508121	0.791287	Respiratory system	Lung	Lung	Endoderm	Lung			pass
SAMN12287285	PRJNA554909	2020	PAIRED	ILLUMINA	Illumina NovaSeq 6000	Ovis aries	Merino	SAMN12287300	Merino	Merino	Europe	40.5	-2.74922	Neuter	Male	Male	Male	4 months	Juvenile	Juvenile	Juvenile	18.2011	281	0.7627	0.35232	0.910425	0.0574	0.231742	0.445219	0.531787	Immune system	Blood	PBMC	Mesoderm	Blood	PBMC		pass
SAMN12287300	PRJNA554909	2020	PAIRED	ILLUMINA	Illumina NovaSeq 6000	Ovis aries	Merino	SAMN12287300	Merino	Merino	Europe	40.5	-2.74922	Neuter	Male	Male	Male	4 months	Juvenile	Juvenile	Juvenile	22.6006	284	0.6744	0.181748	0.785245	0.0818	0.20463	0.512987	0.79685	Respiratory system	Lung	Lung	Endoderm	Lung			pass
SAMN12287304	PRJNA554909	2020	PAIRED	ILLUMINA	Illumina NovaSeq 6000	Ovis aries	Merino	SAMN12287304	Merino	Merino	Europe	40.5	-2.74922	Neuter	Male	Male	Male	4 months	Juvenile	Juvenile	Juvenile	24.92	283	0.7122	0.169704	0.771703	0.0879	0.203606	0.530034	0.824375	Respiratory system	Lung	Lung	Endoderm	Lung			pass
SAMN12287292	PRJNA554909	2020	PAIRED	ILLUMINA	Illumina NovaSeq 6000	Ovis aries	Merino	SAMN12287307	Merino	Merino	Europe	40.5	-2.74922	Neuter	Male	Male	Male	4 months	Juvenile	Juvenile	Juvenile	19.7608	282	0.7214	0.151428	0.662983	0.0654	0.165911	0.441634	0.640587	Immune system	Blood	PBMC	Mesoderm	Blood	PBMC		pass
SAMN12287307	PRJNA554909	2020	PAIRED	ILLUMINA	Illumina NovaSeq 6000	Ovis aries	Merino	SAMN12287307	Merino	Merino	Europe	40.5	-2.74922	Neuter	Male	Male	Male	4 months	Juvenile	Juvenile	Juvenile	23.443	284	0.7594	0.142518	0.737889	0.0909	0.193221	0.542417	0.845037	Respiratory system	Lung	Lung	Endoderm	Lung			pass
SAMN12287293	PRJNA554909	2020	PAIRED	ILLUMINA	Illumina NovaSeq 6000	Ovis aries	Merino	SAMN12287308	Merino	Merino	Europe	40.5	-2.74922	Neuter	Male	Male	Male	4 months	Juvenile	Juvenile	Juvenile	21.9061	283	0.8265	0.406658	0.933966	0.0607	0.244816	0.458553	0.584453	Immune system	Blood	PBMC	Mesoderm	Blood	PBMC		pass
SAMN12287308	PRJNA554909	2020	PAIRED	ILLUMINA	Illumina NovaSeq 6000	Ovis aries	Merino	SAMN12287308	Merino	Merino	Europe	40.5	-2.74922	Neuter	Male	Male	Male	4 months	Juvenile	Juvenile	Juvenile	22.0489	284	0.7304	0.125663	0.73353	0.0878	0.190062	0.529631	0.833478	Respiratory system	Lung	Lung	Endoderm	Lung			pass
SAMN12287294	PRJNA554909	2020	PAIRED	ILLUMINA	Illumina NovaSeq 6000	Ovis aries	Merino	SAMN12287309	Merino	Merino	Europe	40.5	-2.74922	Neuter	Male	Male	Male	4 months	Juvenile	Juvenile	Juvenile	15.9369	280	0.7587	0.229332	0.788747	0.0535	0.18682	0.413576	0.501878	Immune system	Blood	PBMC	Mesoderm	Blood	PBMC		pass
SAMN12287309	PRJNA554909	2020	PAIRED	ILLUMINA	Illumina NovaSeq 6000	Ovis aries	Merino	SAMN12287309	Merino	Merino	Europe	40.5	-2.74922	Neuter	Male	Male	Male	4 months	Juvenile	Juvenile	Juvenile	22.7304	284	0.6936	0.115809	0.719016	0.0846	0.181341	0.510993	0.817512	Respiratory system	Lung	Lung	Endoderm	Lung			pass
SAMN11357013	PRJNA531367	2020	PAIRED	ILLUMINA	Illumina HiSeq 2500	Ovis aries	Hu	SAMN12606043	Hu	Hu	Central and East Asia	29.1661	120.055	Male	Male	Male	Male	5 months	Juvenile	Juvenile	Juvenile	19.3362	268	0.6074	0.0146073	0.581851	0.0198	0.0648747	0.247201	0.41757	Digestive system	Liver	Liver	Endoderm	Liver			pass
SAMN12606043	PRJNA561043	2019	PAIRED	ILLUMINA	Illumina HiSeq 2500	Ovis aries	Hu	SAMN12606043	Hu	Hu	Central and East Asia	29.1661	120.055	Male	Male	Male	Male	5 months	Juvenile	Juvenile	Juvenile	27.302	267	0.6481	0.0336606	0.628273	0.0612	0.134339	0.381255	0.647233	Digestive system	Liver	Liver	Endoderm	Liver			pass	PMID:30701478
SAMN11357014	PRJNA531367	2020	PAIRED	ILLUMINA	Illumina HiSeq 2500	Ovis aries	Hu	SAMN12606045	Hu	Hu	Central and East Asia	29.1661	120.055	Female	Female	Female	Female	5 months	Juvenile	Juvenile	Juvenile	34.0644	275	0.7093	0.0384452	0.632009	0.0694	0.137589	0.39223	0.711024	Digestive system	Liver	Liver	Endoderm	Liver			pass
SAMN12606045	PRJNA561043	2019	PAIRED	ILLUMINA	Illumina HiSeq 2500	Ovis aries	Hu	SAMN12606045	Hu	Hu	Central and East Asia	29.1661	120.055	Female	Female	Female	Female	5 months	Juvenile	Juvenile	Juvenile	57.8857	266	0.6056	0.0431024	0.631309	0.0731	0.143404	0.390529	0.751192	Digestive system	Liver	Liver	Endoderm	Liver			pass	PMID:30701478
SAMN11357016	PRJNA531367	2020	PAIRED	ILLUMINA	Illumina HiSeq 2500	Ovis aries	Hu	SAMN12606049	Hu	Hu	Central and East Asia	29.1661	120.055	Male	Male	Male	Male	5 months	Juvenile	Juvenile	Juvenile	38.6923	273	0.6553	0.0418991	0.63804	0.0712	0.141404	0.397242	0.746857	Digestive system	Liver	Liver	Endoderm	Liver			pass
SAMN12606049	PRJNA561043	2019	PAIRED	ILLUMINA	Illumina HiSeq 2500	Ovis aries	Hu	SAMN12606049	Hu	Hu	Central and East Asia	29.1661	120.055	Male	Male	Male	Male	5 months	Juvenile	Juvenile	Juvenile	50.4306	268	0.6593	0.0396978	0.631153	0.0669	0.145092	0.378676	0.750181	Digestive system	Liver	Liver	Endoderm	Liver			pass	PMID:30701478
SAMN11357019	PRJNA531367	2020	PAIRED	ILLUMINA	Illumina HiSeq 2500	Ovis aries	Hu	SAMN12606055	Hu	Hu	Central and East Asia	29.1661	120.055	Female	Female	Female	Female	5 months	Juvenile	Juvenile	Juvenile	29.8312	275	0.6734	0.0383679	0.634577	0.067	0.137154	0.389377	0.705173	Digestive system	Liver	Liver	Endoderm	Liver			pass
SAMN12606055	PRJNA561043	2019	PAIRED	ILLUMINA	Illumina HiSeq 2500	Ovis aries	Hu	SAMN12606055	Hu	Hu	Central and East Asia	29.1661	120.055	Female	Female	Female	Female	5 months	Juvenile	Juvenile	Juvenile	41.5575	267	0.6512	0.0354611	0.63341	0.0658	0.145132	0.380158	0.736165	Digestive system	Liver	Liver	Endoderm	Liver			pass	PMID:30701478
SAMN12769888	PRJNA565839	2019	PAIRED	ILLUMINA	HiSeq X Ten	Ovis aries	Bashibai	SAMN12769888	Bashibai	Bashibai	Central and East Asia	46.74	82.9789	Female	Female	Female	Female	1 year	Juvenile	Juvenile	Juvenile	29.2949	284	0.928	0.0993479	0.75073	0.0982	0.192118	0.554964	0.933102	Integumentary system	Skin	Skin	Ectoderm	Skin			pass	https://peerj.com/articles/8077/
SAMN12769889	PRJNA565839	2019	PAIRED	ILLUMINA	HiSeq X Ten	Ovis aries	Bashibai	SAMN12769889	Bashibai	Bashibai	Central and East Asia	46.74	82.9789	Female	Male	Female	Female	1 year	Juvenile	Juvenile	Juvenile	37.9583	284	0.922	0.123027	0.755166	0.1059	0.205239	0.574371	0.946828	Integumentary system	Skin	Skin	Ectoderm	Skin			pass	https://peerj.com/articles/8077/
SAMN12769890	PRJNA565839	2019	PAIRED	ILLUMINA	HiSeq X Ten	Ovis aries	Bashibai	SAMN12769890	Bashibai	Bashibai	Central and East Asia	46.74	82.9789	Female	Male	Female	Female	1 year	Juvenile	Juvenile	Juvenile	45.4815	284	0.9256	0.126187	0.759796	0.1114	0.209184	0.578724	0.962505	Integumentary system	Skin	Skin	Ectoderm	Skin			pass	https://peerj.com/articles/8077/
SAMN12769891	PRJNA565839	2019	PAIRED	ILLUMINA	HiSeq X Ten	Ovis aries	Bashibai	SAMN12769891	Bashibai	Bashibai	Central and East Asia	46.74	82.9789	Female	Male	Male	Male	1 year	Juvenile	Juvenile	Juvenile	44.4378	284	0.9211	0.121603	0.762948	0.1119	0.210058	0.587101	0.964889	Integumentary system	Skin	Skin	Ectoderm	Skin			pass	https://peerj.com/articles/8077/
SAMN12769892	PRJNA565839	2019	PAIRED	ILLUMINA	HiSeq X Ten	Ovis aries	Bashibai	SAMN12769892	Bashibai	Bashibai	Central and East Asia	46.74	82.9789	Female	Male	Male	Male	1 year	Juvenile	Juvenile	Juvenile	36.9336	284	0.9278	0.113913	0.75929	0.1063	0.202646	0.574353	0.952464	Integumentary system	Skin	Skin	Ectoderm	Skin			pass	https://peerj.com/articles/8077/
SAMN12769893	PRJNA565839	2019	PAIRED	ILLUMINA	HiSeq X Ten	Ovis aries	Bashibai	SAMN12769893	Bashibai	Bashibai	Central and East Asia	46.74	82.9789	Female	Male	Male	Male	1 year	Juvenile	Juvenile	Juvenile	35.6468	284	0.9232	0.104008	0.753415	0.1035	0.198285	0.560177	0.94914	Integumentary system	Skin	Skin	Ectoderm	Skin			pass	https://peerj.com/articles/8077/
SAMN12769894	PRJNA565839	2019	PAIRED	ILLUMINA	HiSeq X Ten	Ovis aries	Bashibai	SAMN12769894	Bashibai	Bashibai	Central and East Asia	46.74	82.9789	Female	Female	Female	Female	1 year	Juvenile	Juvenile	Juvenile	36.1614	283	0.9107	0.112487	0.751002	0.1033	0.199329	0.558805	0.934836	Integumentary system	Skin	Skin	Ectoderm	Skin			pass	https://peerj.com/articles/8077/
SAMN12769895	PRJNA565839	2019	PAIRED	ILLUMINA	HiSeq X Ten	Ovis aries	Bashibai	SAMN12769895	Bashibai	Bashibai	Central and East Asia	46.74	82.9789	Female	Female	Female	Female	1 year	Juvenile	Juvenile	Juvenile	29.8514	284	0.9254	0.107719	0.755866	0.0976	0.194249	0.56122	0.924722	Integumentary system	Skin	Skin	Ectoderm	Skin			pass	https://peerj.com/articles/8077/
SAMN12769896	PRJNA565839	2019	PAIRED	ILLUMINA	HiSeq X Ten	Ovis aries	Bashibai	SAMN12769896	Bashibai	Bashibai	Central and East Asia	46.74	82.9789	Female	Female	Female	Female	1 year	Juvenile	Juvenile	Juvenile	42.7671	283	0.9102	0.11483	0.759368	0.1095	0.205528	0.571536	0.95557	Integumentary system	Skin	Skin	Ectoderm	Skin			pass	https://peerj.com/articles/8077/
SAMN12769897	PRJNA565839	2019	PAIRED	ILLUMINA	HiSeq X Ten	Ovis aries	Bashibai	SAMN12769897	Bashibai	Bashibai	Central and East Asia	46.74	82.9789	Female	Male	Male	Male	1 year	Juvenile	Juvenile	Juvenile	21.6567	283	0.924	0.104558	0.756994	0.0956	0.193624	0.555623	0.900954	Integumentary system	Skin	Skin	Ectoderm	Skin			pass	https://peerj.com/articles/8077/
SAMN12769898	PRJNA565839	2019	PAIRED	ILLUMINA	HiSeq X Ten	Ovis aries	Bashibai	SAMN12769898	Bashibai	Bashibai	Central and East Asia	46.74	82.9789	Female	Male	Male	Male	1 year	Juvenile	Juvenile	Juvenile	22.7695	283	0.915	0.111606	0.769602	0.0966	0.198289	0.566176	0.908539	Integumentary system	Skin	Skin	Ectoderm	Skin			pass	https://peerj.com/articles/8077/
SAMN12769899	PRJNA565839	2019	PAIRED	ILLUMINA	HiSeq X Ten	Ovis aries	Bashibai	SAMN12769899	Bashibai	Bashibai	Central and East Asia	46.74	82.9789	Female	Male	Male	Male	1 year	Juvenile	Juvenile	Juvenile	22.7924	283	0.8919	0.0994915	0.763804	0.0956	0.1923	0.557013	0.911718	Integumentary system	Skin	Skin	Ectoderm	Skin			pass	https://peerj.com/articles/8077/
SAMN12810564	PRJNA573409	2019	PAIRED	ILLUMINA	HiSeq X Ten	Ovis aries	Small-tailed Han	SAMN12810564	Small-tailed Han	Small-tailed Han	Central and East Asia	35.61	115.93	Female	Female	Female	Female	3 years	Adult	Adult	Adult	47.8844	283	0.8617	0.288094	0.762442	0.0967	0.227334	0.551068	0.869889	Endocrine system	Adrenal	Adrenal	Mesoderm/Ectoderm	Adrenal			pass	https://bmcgenomdata.biomedcentral.com/articles/10.1186/s12863-020-00850-6
SAMN16862331	PRJNA679918	2020	PAIRED	ILLUMINA	HiSeq X Ten	Ovis aries	Small-tailed Han	SAMN12810564	Small-tailed Han	Small-tailed Han	Central and East Asia	35.61	115.93	Female	Female	Female	Female	3 years	Adult	Adult	Adult	46.7998	284	0.8309	0.344374	0.819682	0.1074	0.242413	0.57748	0.866566	Nervous system	Brain	Pineal	Ectoderm	Brain	Cerebrum	Pineal	pass	https://doi.org/10.1186/s12863-020-00957-w
SAMN12810569	PRJNA573409	2019	PAIRED	ILLUMINA	HiSeq X Ten	Ovis aries	Small-tailed Han	SAMN12810569	Small-tailed Han	Small-tailed Han	Central and East Asia	35.61	115.93	Female	Female	Female	Female	3 years	Adult	Adult	Adult	51.7494	282	0.8333	0.385487	0.827464	0.0959	0.249505	0.557799	0.876824	Endocrine system	Adrenal	Adrenal	Mesoderm/Ectoderm	Adrenal			pass	https://bmcgenomdata.biomedcentral.com/articles/10.1186/s12863-020-00850-6
SAMN16862336	PRJNA679918	2020	PAIRED	ILLUMINA	HiSeq X Ten	Ovis aries	Small-tailed Han	SAMN12810569	Small-tailed Han	Small-tailed Han	Central and East Asia	35.61	115.93	Female	Female	Female	Female	3 years	Adult	Adult	Adult	43.5571	283	0.8589	0.355289	0.81758	0.1102	0.248686	0.585857	0.890117	Nervous system	Brain	Pineal	Ectoderm	Brain	Cerebrum	Pineal	pass	https://doi.org/10.1186/s12863-020-00957-w
SAMN12810570	PRJNA573409	2019	PAIRED	ILLUMINA	HiSeq X Ten	Ovis aries	Small-tailed Han	SAMN12810570	Small-tailed Han	Small-tailed Han	Central and East Asia	35.61	115.93	Female	Female	Female	Female	3 years	Adult	Adult	Adult	49.4237	282	0.8294	0.389322	0.850889	0.0952	0.253676	0.550117	0.864398	Endocrine system	Adrenal	Adrenal	Mesoderm/Ectoderm	Adrenal			pass	https://bmcgenomdata.biomedcentral.com/articles/10.1186/s12863-020-00850-6
SAMN16862337	PRJNA679918	2020	PAIRED	ILLUMINA	HiSeq X Ten	Ovis aries	Small-tailed Han	SAMN12810570	Small-tailed Han	Small-tailed Han	Central and East Asia	35.61	115.93	Female	Female	Female	Female	3 years	Adult	Adult	Adult	46.7228	283	0.8257	0.440583	0.892058	0.1052	0.262622	0.580279	0.863965	Nervous system	Brain	Pineal	Ectoderm	Brain	Cerebrum	Pineal	pass	https://doi.org/10.1186/s12863-020-00957-w
SAMN12880852	PRJNA575237	2020	SINGLE	ILLUMINA	Illumina HiSeq 2500	Ovis aries	Unknown	SAMN12880853	Western white-faced	Unknown	Europe			Male	Male	Male	Male	Unknown	Unknown	Adult	Adult	10.2333	54	0.7513	0.0203812	0.597805	0.0308	0.139787	0.321225	0.237032	Cardiovascular system	Heart	Heart	Mesoderm	Heart			pass	PMID: 33119050
SAMN12880853	PRJNA575237	2020	SINGLE	ILLUMINA	Illumina HiSeq 2500	Ovis aries	Unknown	SAMN12880853	Merino	Unknown	Europe			Male	Male	Male	Male	Unknown	Unknown	Adult	Adult	10.5073	54	0.7508	0.0206224	0.597183	0.031	0.139589	0.323164	0.24115	Cardiovascular system	Heart	Heart	Mesoderm	Heart			pass	PMID: 33119050
SAMN12880857	PRJNA575237	2020	SINGLE	ILLUMINA	Illumina HiSeq 2500	Ovis aries	Unknown	SAMN12880859	White suffolk×Composite	White suffolk×Composite	Europe	55.3781	-3.43597	Male	Male	Male	Male	Unknown	Unknown	Adult	Adult	25.6284	54	0.7622	0.0294816	0.626873	0.0451	0.159048	0.368799	0.450874	Cardiovascular system	Heart	Heart	Mesoderm	Heart			pass	PMID: 33119050
SAMN12880859	PRJNA575237	2020	SINGLE	ILLUMINA	Illumina HiSeq 2500	Ovis aries	Unknown	SAMN12880859	White suffolk×Composite	White suffolk×Composite	Europe	55.3781	-3.43597	Male	Male	Male	Male	Unknown	Unknown	Adult	Adult	27.0578	54	0.7624	0.0301613	0.626055	0.046	0.160194	0.371031	0.46814	Cardiovascular system	Heart	Heart	Mesoderm	Heart			pass	PMID: 33119050
SAMN12880893	PRJNA575237	2020	SINGLE	ILLUMINA	Illumina HiSeq 2500	Ovis aries	Unknown	SAMN12880859	Merino	White suffolk×Composite	Europe	55.3781	-3.43597	Male	Male	Male	Male	Unknown	Unknown	Adult	Adult	12.7435	43	0.7088	0.0154282	0.565508	0.0254	0.134324	0.280765	0.20669	Cardiovascular system	Heart	Heart	Mesoderm	Heart			pass	PMID: 33119050
SAMN12880895	PRJNA575237	2020	SINGLE	ILLUMINA	Illumina HiSeq 2500	Ovis aries	Unknown	SAMN12880859	Suffolk	White suffolk×Composite	Europe	55.3781	-3.43597	Male	Male	Male	Male	Unknown	Unknown	Adult	Adult	12.6452	43	0.708	0.0153816	0.564652	0.0251	0.13445	0.278113	0.206618	Cardiovascular system	Heart	Heart	Mesoderm	Heart			pass	PMID: 33119050
SAMN12880921	PRJNA575237	2020	SINGLE	ILLUMINA	Illumina HiSeq 2500	Ovis aries	Unknown	SAMN12880859	White suffolk×Composite	White suffolk×Composite	Europe	55.3781	-3.43597	Male	Male	Male	Male	Unknown	Unknown	Adult	Adult	10.4839	54	0.7718	0.0199683	0.593642	0.0302	0.137415	0.319048	0.234865	Cardiovascular system	Heart	Heart	Mesoderm	Heart			pass	PMID: 33119050
SAMN12880922	PRJNA575237	2020	SINGLE	ILLUMINA	Illumina HiSeq 2500	Ovis aries	Unknown	SAMN12880859	Suffolk	White suffolk×Composite	Europe	55.3781	-3.43597	Male	Male	Male	Male	Unknown	Unknown	Adult	Adult	10.7215	54	0.7711	0.0201352	0.59691	0.0306	0.137937	0.318719	0.240066	Cardiovascular system	Heart	Heart	Mesoderm	Heart			pass	PMID: 33119050
SAMN15661964	PRJNA575237	2020	SINGLE	ILLUMINA	Illumina HiSeq 2500	Ovis aries	Unknown	SAMN12880859	White suffolk×Composite	White suffolk×Composite	Europe	55.3781	-3.43597	Male	Male	Male	Male	Unknown	Unknown	Adult	Adult	12.5192	67	0.8026	0.0217024	0.588	0.0353	0.131833	0.320694	0.292299	Cardiovascular system	Heart	Heart	Mesoderm	Heart			pass	PMID: 33119050
SAMN12880872	PRJNA575237	2020	SINGLE	ILLUMINA	Illumina HiSeq 2500	Ovis aries	Unknown	SAMN12880872	Dorset	Dorset	Europe	52	-1.9	Male	Male	Male	Male	Unknown	Unknown	Adult	Adult	13.4914	43	0.7061	0.0186525	0.600529	0.0275	0.146808	0.314329	0.225256	Cardiovascular system	Heart	Heart	Mesoderm	Heart			pass	PMID: 33119050
SAMN12880873	PRJNA575237	2020	SINGLE	ILLUMINA	Illumina HiSeq 2500	Ovis aries	Unknown	SAMN12880872	Dorset	Dorset	Europe	52	-1.9	Male	Male	Male	Male	Unknown	Unknown	Adult	Adult	13.3887	43	0.7051	0.0186281	0.602708	0.0271	0.146903	0.310232	0.22634	Cardiovascular system	Heart	Heart	Mesoderm	Heart			pass	PMID: 33119050
SAMN12880878	PRJNA575237	2020	SINGLE	ILLUMINA	Illumina HiSeq 2500	Ovis aries	Unknown	SAMN12880879	Merino	Merino	Europe	40.5	-2.74922	Male	Male	Male	Male	Unknown	Unknown	Adult	Adult	10.2613	54	0.7864	0.0187991	0.589323	0.0292	0.132849	0.316469	0.244979	Cardiovascular system	Heart	Heart	Mesoderm	Heart			pass	PMID: 33119050
SAMN12880879	PRJNA575237	2020	SINGLE	ILLUMINA	Illumina HiSeq 2500	Ovis aries	Unknown	SAMN12880879	Merino	Merino	Europe	40.5	-2.74922	Male	Male	Male	Male	Unknown	Unknown	Adult	Adult	10.3856	54	0.7857	0.0189074	0.588428	0.0295	0.133248	0.31614	0.245846	Cardiovascular system	Heart	Heart	Mesoderm	Heart			pass	PMID: 33119050
SAMN12880844	PRJNA575237	2020	SINGLE	ILLUMINA	Illumina HiSeq 2500	Ovis aries	Unknown	SAMN12880882	Merino	Merino	Europe	40.5	-2.74922	Male	Male	Male	Male	Unknown	Unknown	Adult	Adult	10.7936	43	0.6809	0.0143033	0.559205	0.0223	0.131307	0.26423	0.170496	Cardiovascular system	Heart	Heart	Mesoderm	Heart			pass	PMID: 33119050
SAMN12880882	PRJNA575237	2020	SINGLE	ILLUMINA	Illumina HiSeq 2500	Ovis aries	Unknown	SAMN12880882	Merino	Merino	Europe	40.5	-2.74922	Male	Male	Male	Male	Unknown	Unknown	Adult	Adult	11.1873	43	0.6112	0.0149291	0.571656	0.0214	0.1343	0.253658	0.154819	Cardiovascular system	Heart	Heart	Mesoderm	Heart			pass	PMID: 33119050
SAMN12880883	PRJNA575237	2020	SINGLE	ILLUMINA	Illumina HiSeq 2500	Ovis aries	Unknown	SAMN12880882	Merino	Merino	Europe	40.5	-2.74922	Male	Male	Male	Male	Unknown	Unknown	Adult	Adult	11.101	43	0.6117	0.0149096	0.570372	0.0213	0.134565	0.253494	0.153952	Cardiovascular system	Heart	Heart	Mesoderm	Heart			pass	PMID: 33119050
SAMN12880905	PRJNA575237	2020	SINGLE	ILLUMINA	Illumina HiSeq 2500	Ovis aries	Unknown	SAMN12880882	Western white-faced	Merino	Europe	40.5	-2.74922	Male	Male	Male	Male	Unknown	Unknown	Adult	Adult	10.886	43	0.6815	0.0143329	0.559555	0.0226	0.131473	0.263974	0.169051	Cardiovascular system	Heart	Heart	Mesoderm	Heart			pass	PMID: 33119050
SAMN12924760	PRJNA576088	2020	PAIRED	ILLUMINA	Illumina HiSeq 4000	Ovis aries	Hu	SAMN12924760	Hu	Hu	Central and East Asia	29.1661	120.055	Male	Male	Male	Male	6 months	Juvenile	Juvenile	Juvenile	20.309	279	0.904	0.0651452	0.652632	0.068	0.148492	0.430184	0.727713	Muscular system	Muscle	Muscle	Mesoderm	Muscle			pass	https://doi.org/10.1016/j.livsci.2019.103832
SAMN12924763	PRJNA576088	2020	PAIRED	ILLUMINA	Illumina HiSeq 4000	Ovis aries	Hu	SAMN12924760	Hu	Hu	Central and East Asia	29.1661	120.055	Male	Male	Male	Male	6 months	Juvenile	Juvenile	Juvenile	19.4366	278	0.9154	0.0700604	0.695786	0.0663	0.156549	0.452133	0.779873	Endocrine system	Adipose	Tail adipose	Mesoderm	Adipose	Tail_adipose		pass	https://doi.org/10.1016/j.livsci.2019.103832
SAMN12924761	PRJNA576088	2020	PAIRED	ILLUMINA	Illumina HiSeq 4000	Ovis aries	Hu	SAMN12924767	Hu	Hu	Central and East Asia	29.1661	120.055	Male	Male	Male	Male	6 months	Juvenile	Juvenile	Juvenile	20.0226	283	0.9145	0.0624805	0.645823	0.072	0.148615	0.428409	0.732409	Muscular system	Muscle	Muscle	Mesoderm	Muscle			pass	https://doi.org/10.1016/j.livsci.2019.103832
SAMN12924764	PRJNA576088	2020	PAIRED	ILLUMINA	Illumina HiSeq 4000	Ovis aries	Hu	SAMN12924767	Hu	Hu	Central and East Asia	29.1661	120.055	Male	Male	Male	Male	6 months	Juvenile	Juvenile	Juvenile	20.1623	278	0.9235	0.0695795	0.682439	0.0793	0.168208	0.484562	0.802774	Endocrine system	Adipose	Tail adipose	Mesoderm	Adipose	Tail_adipose		pass	https://doi.org/10.1016/j.livsci.2019.103832
SAMN12924767	PRJNA576088	2020	PAIRED	ILLUMINA	Illumina HiSeq 4000	Ovis aries	Hu	SAMN12924767	Hu	Hu	Central and East Asia	29.1661	120.055	Male	Male	Male	Male	6 months	Juvenile	Juvenile	Juvenile	20.2333	279	0.9233	0.0795622	0.684618	0.0756	0.163401	0.470076	0.800751	Endocrine system	Adipose	Perirenal adipose	Mesoderm	Adipose	Perirenal_adipose		pass	https://doi.org/10.1016/j.livsci.2019.103832
SAMN12924762	PRJNA576088	2020	PAIRED	ILLUMINA	Illumina HiSeq 4000	Ovis aries	Hu	SAMN12924768	Hu	Hu	Central and East Asia	29.1661	120.055	Male	Male	Male	Male	6 months	Juvenile	Juvenile	Juvenile	19.4184	279	0.9217	0.0377117	0.603487	0.0587	0.121198	0.363751	0.601936	Muscular system	Muscle	Muscle	Mesoderm	Muscle			pass	https://doi.org/10.1016/j.livsci.2019.103832
SAMN12924765	PRJNA576088	2020	PAIRED	ILLUMINA	Illumina HiSeq 4000	Ovis aries	Hu	SAMN12924768	Hu	Hu	Central and East Asia	29.1661	120.055	Male	Male	Male	Male	6 months	Juvenile	Juvenile	Juvenile	19.7611	279	0.9296	0.0456234	0.653411	0.0703	0.141977	0.422373	0.74823	Endocrine system	Adipose	Tail adipose	Mesoderm	Adipose	Tail_adipose		pass	https://doi.org/10.1016/j.livsci.2019.103832
SAMN12924768	PRJNA576088	2020	PAIRED	ILLUMINA	Illumina HiSeq 4000	Ovis aries	Hu	SAMN12924768	Hu	Hu	Central and East Asia	29.1661	120.055	Male	Male	Male	Male	6 months	Juvenile	Juvenile	Juvenile	20.4228	278	0.9183	0.074312	0.690455	0.0813	0.171568	0.488769	0.808698	Endocrine system	Adipose	Perirenal adipose	Mesoderm	Adipose	Perirenal_adipose		pass	https://doi.org/10.1016/j.livsci.2019.103832
SAMN12989147	PRJNA576079	2020	PAIRED	ILLUMINA	Illumina HiSeq 2500	Ovis aries	Unknown	SAMN12989147	Merino	Merino	Europe	40.5	-2.74922	Female	Female	Female	Female	3 years	Adult	Adult	Adult	412.265	274	0.8498	0.395852	0.717732	0.1215	0.236012	0.524894	0.972764	Female reproductive system	Mammary gland	Mammary gland	Ectoderm	Mammary_gland			pass
SAMN13196180	PRJNA587626	2020	PAIRED	ILLUMINA	Illumina NovaSeq 6000	Ovis aries	Dorset	SAMN13196180	Dorset	Dorset	Europe	52	-1.9	Unknown	Male	Male	Male	Adult	Adult	Adult	Adult	33.7159	284	0.8808	0.0920288	0.699677	0.0869	0.177597	0.523229	0.871839	Cardiovascular system	Heart	Heart	Mesoderm	Heart			pass	PMID: 32370692
SAMN13196181	PRJNA587626	2020	PAIRED	ILLUMINA	Illumina NovaSeq 6000	Ovis aries	Dorset	SAMN13196181	Dorset	Dorset	Europe	52	-1.9	Unknown	Male	Male	Male	Adult	Adult	Adult	Adult	24.1253	283	0.8695	0.0724409	0.713646	0.0846	0.167662	0.50717	0.842508	Cardiovascular system	Heart	Heart	Mesoderm	Heart			pass	PMID: 32370692
SAMN13196182	PRJNA587626	2020	PAIRED	ILLUMINA	Illumina NovaSeq 6000	Ovis aries	Dorset	SAMN13196182	Dorset	Dorset	Europe	52	-1.9	Unknown	Male	Male	Male	Adult	Adult	Adult	Adult	21.7886	283	0.8785	0.0547077	0.686642	0.0773	0.154561	0.474118	0.825459	Cardiovascular system	Heart	Heart	Mesoderm	Heart			pass	PMID: 32370692
SAMN13196183	PRJNA587626	2020	PAIRED	ILLUMINA	Illumina NovaSeq 6000	Ovis aries	Dorset	SAMN13196183	Dorset	Dorset	Europe	52	-1.9	Unknown	Male	Male	Male	Adult	Adult	Adult	Adult	30.812	284	0.8915	0.0909467	0.691583	0.0831	0.172908	0.510865	0.835573	Cardiovascular system	Heart	Heart	Mesoderm	Heart			pass	PMID: 32370692
SAMN13196184	PRJNA587626	2020	PAIRED	ILLUMINA	Illumina NovaSeq 6000	Ovis aries	Dorset	SAMN13196184	Dorset	Dorset	Europe	52	-1.9	Unknown	Male	Male	Male	Adult	Adult	Adult	Adult	22.6665	283	0.852	0.0507883	0.673489	0.0732	0.146148	0.458589	0.769831	Cardiovascular system	Heart	Heart	Mesoderm	Heart			pass	PMID: 32370692
SAMN13196185	PRJNA587626	2020	PAIRED	ILLUMINA	Illumina NovaSeq 6000	Ovis aries	Dorset	SAMN13196185	Dorset	Dorset	Europe	52	-1.9	Unknown	Male	Male	Male	Adult	Adult	Adult	Adult	29.7448	284	0.9026	0.0898701	0.723141	0.0855	0.178649	0.524711	0.877908	Cardiovascular system	Heart	Heart	Mesoderm	Heart			pass	PMID: 32370692
SAMN13196186	PRJNA587626	2020	PAIRED	ILLUMINA	Illumina NovaSeq 6000	Ovis aries	Dorset	SAMN13196186	Dorset	Dorset	Europe	52	-1.9	Unknown	Male	Male	Male	Adult	Adult	Adult	Adult	21.9519	283	0.8536	0.0627264	0.686564	0.0692	0.149315	0.442091	0.762534	Cardiovascular system	Heart	Heart	Mesoderm	Heart			pass	PMID: 32370692
SAMN13196187	PRJNA587626	2020	PAIRED	ILLUMINA	Illumina NovaSeq 6000	Ovis aries	Dorset	SAMN13196187	Dorset	Dorset	Europe	52	-1.9	Unknown	Male	Male	Male	Adult	Adult	Adult	Adult	14.3636	285	0.8792	0.0681073	0.690416	0.0729	0.149963	0.481416	0.766435	Cardiovascular system	Heart	Heart	Mesoderm	Heart			pass	PMID: 32370692
SAMN13196188	PRJNA587626	2020	PAIRED	ILLUMINA	Illumina NovaSeq 6000	Ovis aries	Dorset	SAMN13196188	Dorset	Dorset	Europe	52	-1.9	Unknown	Male	Male	Male	Adult	Adult	Adult	Adult	20.5666	283	0.8749	0.0503915	0.671816	0.0725	0.142048	0.452371	0.757044	Cardiovascular system	Heart	Heart	Mesoderm	Heart			pass	PMID: 32370692
SAMN13196190	PRJNA587626	2020	PAIRED	ILLUMINA	Illumina NovaSeq 6000	Ovis aries	Dorset	SAMN13196190	Dorset	Dorset	Europe	52	-1.9	Unknown	Male	Male	Male	Adult	Adult	Adult	Adult	31.7543	283	0.8661	0.0826829	0.691194	0.0842	0.173992	0.513901	0.853778	Cardiovascular system	Heart	Heart	Mesoderm	Heart			pass	PMID: 32370692
SAMN13196189	PRJNA587626	2020	PAIRED	ILLUMINA	Illumina NovaSeq 6000	Ovis aries	Dorset	SAMN13196191	Dorset	Dorset	Europe	52	-1.9	Unknown	Male	Male	Male	Adult	Adult	Adult	Adult	21.7259	284	0.9028	0.0732771	0.702012	0.0828	0.168014	0.515657	0.82806	Cardiovascular system	Heart	Heart	Mesoderm	Heart			pass	PMID: 32370692
SAMN13196191	PRJNA587626	2020	PAIRED	ILLUMINA	Illumina NovaSeq 6000	Ovis aries	Dorset	SAMN13196191	Dorset	Dorset	Europe	52	-1.9	Unknown	Male	Male	Male	Adult	Adult	Adult	Adult	25.2184	285	0.9104	0.0385165	0.65201	0.0608	0.124737	0.414966	0.832105	Cardiovascular system	Heart	Heart	Mesoderm	Heart			pass	PMID: 32370692
SAMN13255398	PRJNA485657	2020	PAIRED	ILLUMINA	HiSeq X Ten	Ovis aries	Hu	SAMN13255398	Hu	Hu	Central and East Asia	29.1661	120.055	Male	Female	Female	Female	Embryo	Prenatal	Prenatal	Prenatal	27.388	283	0.8999	0.074835	0.66987	0.0884	0.1733	0.47571	0.834345	Digestive system	Rumen	Rumen	Endoderm	Rumen			pass	https://link.springer.com/article/10.1007/s11427-020-1828-8
SAMN13255399	PRJNA485657	2020	PAIRED	ILLUMINA	HiSeq X Ten	Ovis aries	Hu	SAMN13255399	Hu	Hu	Central and East Asia	29.1661	120.055	Male	Male	Male	Male	Embryo	Prenatal	Prenatal	Prenatal	28.0798	283	0.9078	0.0583743	0.651737	0.0867	0.165567	0.453742	0.818234	Digestive system	Rumen	Rumen	Endoderm	Rumen			pass	https://link.springer.com/article/10.1007/s11427-020-1828-8
SAMN13255400	PRJNA485657	2020	PAIRED	ILLUMINA	HiSeq X Ten	Ovis aries	Hu	SAMN13255400	Hu	Hu	Central and East Asia	29.1661	120.055	Male	Male	Male	Male	Embryo	Prenatal	Prenatal	Prenatal	29.473	282	0.8994	0.0684613	0.656601	0.0873	0.171928	0.457766	0.831816	Digestive system	Rumen	Rumen	Endoderm	Rumen			pass	https://link.springer.com/article/10.1007/s11427-020-1828-8
SAMN13442753	PRJNA592896	2019	SINGLE	ILLUMINA	Illumina HiSeq 3000	Ovis aries	Border leicester×Merino	SAMN13442753	Border leicester×Merino	Border leicester×Merino	Europe			Unknown	Male	Male	Male	90 days (embryo)	Late prenatal	#N/A	Prenatal	88.4808	44	0.6488	0.134518	0.684579	0.0445	0.186172	0.411234	0.427973	Nervous system	Brain	Cerebral cortex	Ectoderm	Brain	Cerebrum	Cerebral_cortex	pass	PMID: 32609332
SAMN13545210	PRJNA595051	2020	PAIRED	ILLUMINA	Illumina NovaSeq 6000,Illumina MiSeq	Ovis aries	Lacaune	SAMN13545210	Lacaune	Lacaune	Europe	48.52	2.25	Female	Female	Female	Female	Unknown	Unknown	Adult	Adult	36.6505	285	0.9317	0.101784	0.641737	0.0872	0.168789	0.500274	0.79266	Immune system	Blood	Blood	Mesoderm	Blood			pass
SAMN13545211	PRJNA595051	2020	PAIRED	ILLUMINA	Illumina NovaSeq 6000,Illumina MiSeq	Ovis aries	Lacaune	SAMN13545210	Lacaune	Lacaune	Europe	48.52	2.25	Female	Female	Female	Female	Unknown	Unknown	Adult	Adult	24.9715	285	0.9285	0.0951687	0.650726	0.0829	0.163068	0.495702	0.774888	Immune system	Blood	Blood	Mesoderm	Blood			pass
SAMN13545212	PRJNA595051	2020	PAIRED	ILLUMINA	Illumina NovaSeq 6000,Illumina MiSeq	Ovis aries	Lacaune	SAMN13545210	Lacaune	Lacaune	Europe	48.52	2.25	Female	Female	Female	Female	Unknown	Unknown	Adult	Adult	23.5294	285	0.9254	0.0782713	0.635044	0.0757	0.154604	0.466857	0.768169	Immune system	Blood	Blood	Mesoderm	Blood			pass
SAMN13545213	PRJNA595051	2020	PAIRED	ILLUMINA	Illumina NovaSeq 6000,Illumina MiSeq	Ovis aries	Lacaune	SAMN13545210	Lacaune	Lacaune	Europe	48.52	2.25	Female	Female	Female	Female	Unknown	Unknown	Adult	Adult	27.6285	285	0.9428	0.101891	0.639247	0.0773	0.162238	0.480685	0.745557	Immune system	Blood	Blood	Mesoderm	Blood			pass
SAMN13545214	PRJNA595051	2020	PAIRED	ILLUMINA	Illumina NovaSeq 6000,Illumina MiSeq	Ovis aries	Lacaune	SAMN13545210	Lacaune	Lacaune	Europe	48.52	2.25	Female	Female	Female	Female	Unknown	Unknown	Adult	Adult	14.0594	285	0.9132	0.0770946	0.62695	0.0656	0.141989	0.440427	0.663127	Immune system	Blood	Blood	Mesoderm	Blood			pass
SAMN13545215	PRJNA595051	2020	PAIRED	ILLUMINA	Illumina NovaSeq 6000,Illumina MiSeq	Ovis aries	Lacaune	SAMN13545210	Lacaune	Lacaune	Europe	48.52	2.25	Female	Female	Female	Female	Unknown	Unknown	Adult	Adult	25.4749	285	0.9262	0.0940006	0.643371	0.0823	0.162578	0.490672	0.775827	Immune system	Blood	Blood	Mesoderm	Blood			pass
SAMN13545216	PRJNA595051	2020	PAIRED	ILLUMINA	Illumina NovaSeq 6000,Illumina MiSeq	Ovis aries	Lacaune	SAMN13545210	Lacaune	Lacaune	Europe	48.52	2.25	Female	Female	Female	Female	Unknown	Unknown	Adult	Adult	22.8674	284	0.9263	0.093514	0.650804	0.0791	0.163918	0.487196	0.760223	Immune system	Blood	Blood	Mesoderm	Blood			pass
SAMN13545217	PRJNA595051	2020	PAIRED	ILLUMINA	Illumina NovaSeq 6000,Illumina MiSeq	Ovis aries	Lacaune	SAMN13545219	Lacaune	Lacaune	Europe	48.52	2.25	Female	Female	Female	Female	Unknown	Unknown	Adult	Adult	25.765	285	0.914	0.0852585	0.640103	0.0815	0.158506	0.485989	0.774888	Immune system	Blood	Blood	Mesoderm	Blood			pass
SAMN13545218	PRJNA595051	2020	PAIRED	ILLUMINA	Illumina NovaSeq 6000,Illumina MiSeq	Ovis aries	Lacaune	SAMN13545219	Lacaune	Lacaune	Europe	48.52	2.25	Female	Female	Female	Female	Unknown	Unknown	Adult	Adult	23.9598	286	0.9365	0.0904715	0.645395	0.0785	0.157419	0.480721	0.758127	Immune system	Blood	Blood	Mesoderm	Blood			pass
SAMN13545219	PRJNA595051	2020	PAIRED	ILLUMINA	Illumina NovaSeq 6000,Illumina MiSeq	Ovis aries	Lacaune	SAMN13545219	Lacaune	Lacaune	Europe	48.52	2.25	Female	Female	Female	Female	Unknown	Unknown	Adult	Adult	31.3242	285	0.9272	0.0900904	0.645161	0.0818	0.163076	0.478911	0.793599	Immune system	Blood	Blood	Mesoderm	Blood			pass
SAMN13545220	PRJNA595051	2020	PAIRED	ILLUMINA	Illumina NovaSeq 6000,Illumina MiSeq	Ovis aries	Lacaune	SAMN13545219	Lacaune	Lacaune	Europe	48.52	2.25	Female	Female	Female	Female	Unknown	Unknown	Adult	Adult	27.1795	285	0.9368	0.0952193	0.627145	0.0739	0.155253	0.463674	0.727641	Immune system	Blood	Blood	Mesoderm	Blood			pass
SAMN13545221	PRJNA595051	2020	PAIRED	ILLUMINA	Illumina NovaSeq 6000,Illumina MiSeq	Ovis aries	Lacaune	SAMN13545219	Lacaune	Lacaune	Europe	48.52	2.25	Female	Female	Female	Female	Unknown	Unknown	Adult	Adult	22.6469	285	0.9293	0.0851279	0.626445	0.0734	0.149366	0.456431	0.715504	Immune system	Blood	Blood	Mesoderm	Blood			pass
SAMN13545222	PRJNA595051	2020	PAIRED	ILLUMINA	Illumina NovaSeq 6000,Illumina MiSeq	Ovis aries	Lacaune	SAMN13545219	Lacaune	Lacaune	Europe	48.52	2.25	Female	Female	Female	Female	Unknown	Unknown	Adult	Adult	30.3848	285	0.9318	0.103613	0.6538	0.0867	0.169785	0.505414	0.785002	Immune system	Blood	Blood	Mesoderm	Blood			pass
SAMN13545223	PRJNA595051	2020	PAIRED	ILLUMINA	Illumina NovaSeq 6000,Illumina MiSeq	Ovis aries	Lacaune	SAMN13545219	Lacaune	Lacaune	Europe	48.52	2.25	Female	Female	Female	Female	Unknown	Unknown	Adult	Adult	30.6126	285	0.9322	0.108206	0.658703	0.086	0.169473	0.502195	0.782979	Immune system	Blood	Blood	Mesoderm	Blood			pass
SAMN13545224	PRJNA595051	2020	PAIRED	ILLUMINA	Illumina NovaSeq 6000,Illumina MiSeq	Ovis aries	Lacaune	SAMN13545230	Lacaune	Lacaune	Europe	48.52	2.25	Female	Female	Female	Female	Unknown	Unknown	Adult	Adult	25.9409	285	0.9386	0.100989	0.664306	0.0826	0.166891	0.507591	0.774599	Immune system	Blood	Blood	Mesoderm	Blood			pass
SAMN13545225	PRJNA595051	2020	PAIRED	ILLUMINA	Illumina NovaSeq 6000,Illumina MiSeq	Ovis aries	Lacaune	SAMN13545230	Lacaune	Lacaune	Europe	48.52	2.25	Female	Female	Female	Female	Unknown	Unknown	Adult	Adult	23.0194	286	0.9325	0.0899527	0.655356	0.0816	0.161278	0.496305	0.775683	Immune system	Blood	Blood	Mesoderm	Blood			pass
SAMN13545226	PRJNA595051	2020	PAIRED	ILLUMINA	Illumina NovaSeq 6000,Illumina MiSeq	Ovis aries	Lacaune	SAMN13545230	Lacaune	Lacaune	Europe	48.52	2.25	Female	Female	Female	Female	Unknown	Unknown	Adult	Adult	29.5891	285	0.9386	0.10392	0.655278	0.0846	0.16837	0.508267	0.788542	Immune system	Blood	Blood	Mesoderm	Blood			pass
SAMN13545227	PRJNA595051	2020	PAIRED	ILLUMINA	Illumina NovaSeq 6000,Illumina MiSeq	Ovis aries	Lacaune	SAMN13545230	Lacaune	Lacaune	Europe	48.52	2.25	Female	Female	Female	Female	Unknown	Unknown	Adult	Adult	30.4712	285	0.9209	0.0772775	0.632671	0.0767	0.153818	0.462449	0.78009	Immune system	Blood	Blood	Mesoderm	Blood			pass
SAMN13545228	PRJNA595051	2020	PAIRED	ILLUMINA	Illumina NovaSeq 6000,Illumina MiSeq	Ovis aries	Lacaune	SAMN13545230	Lacaune	Lacaune	Europe	48.52	2.25	Female	Female	Female	Female	Unknown	Unknown	Adult	Adult	34.637	285	0.9327	0.0975001	0.6359	0.0827	0.162891	0.484288	0.777561	Immune system	Blood	Blood	Mesoderm	Blood			pass
SAMN13545229	PRJNA595051	2020	PAIRED	ILLUMINA	Illumina NovaSeq 6000,Illumina MiSeq	Ovis aries	Lacaune	SAMN13545230	Lacaune	Lacaune	Europe	48.52	2.25	Female	Female	Female	Female	Unknown	Unknown	Adult	Adult	25.4518	285	0.9356	0.0959808	0.656563	0.0832	0.164594	0.501591	0.782112	Immune system	Blood	Blood	Mesoderm	Blood			pass
SAMN13545230	PRJNA595051	2020	PAIRED	ILLUMINA	Illumina NovaSeq 6000,Illumina MiSeq	Ovis aries	Lacaune	SAMN13545230	Lacaune	Lacaune	Europe	48.52	2.25	Female	Female	Female	Female	Unknown	Unknown	Adult	Adult	40.0662	285	0.9352	0.115378	0.65987	0.0942	0.178945	0.524492	0.817729	Immune system	Blood	Blood	Mesoderm	Blood			pass
SAMN13545231	PRJNA595051	2020	PAIRED	ILLUMINA	Illumina NovaSeq 6000,Illumina MiSeq	Ovis aries	Lacaune	SAMN13545231	Lacaune	Lacaune	Europe	48.52	2.25	Female	Female	Female	Female	Unknown	Unknown	Adult	Adult	36.02	284	0.9191	0.111527	0.658586	0.0868	0.173478	0.511706	0.796272	Immune system	Blood	Blood	Mesoderm	Blood			pass
SAMN13545232	PRJNA595051	2020	PAIRED	ILLUMINA	Illumina NovaSeq 6000,Illumina MiSeq	Ovis aries	Lacaune	SAMN13545231	Lacaune	Lacaune	Europe	48.52	2.25	Female	Female	Female	Female	Unknown	Unknown	Adult	Adult	31.4672	285	0.9358	0.102224	0.657107	0.0879	0.168876	0.503018	0.790782	Immune system	Blood	Blood	Mesoderm	Blood			pass
SAMN13545233	PRJNA595051	2020	PAIRED	ILLUMINA	Illumina NovaSeq 6000,Illumina MiSeq	Ovis aries	Lacaune	SAMN13545231	Lacaune	Lacaune	Europe	48.52	2.25	Female	Female	Female	Female	Unknown	Unknown	Adult	Adult	28.0315	284	0.9219	0.0975153	0.650998	0.0787	0.162527	0.489519	0.766147	Immune system	Blood	Blood	Mesoderm	Blood			pass
SAMN13545234	PRJNA595051	2020	PAIRED	ILLUMINA	Illumina NovaSeq 6000,Illumina MiSeq	Ovis aries	Lacaune	SAMN13545231	Lacaune	Lacaune	Europe	48.52	2.25	Female	Female	Female	Female	Unknown	Unknown	Adult	Adult	31.0612	284	0.9314	0.0939669	0.634655	0.0762	0.159384	0.474192	0.757911	Immune system	Blood	Blood	Mesoderm	Blood			pass
SAMN13545235	PRJNA595051	2020	PAIRED	ILLUMINA	Illumina NovaSeq 6000,Illumina MiSeq	Ovis aries	Lacaune	SAMN13545231	Lacaune	Lacaune	Europe	48.52	2.25	Female	Female	Female	Female	Unknown	Unknown	Adult	Adult	24.0343	285	0.9396	0.0898515	0.6359	0.0762	0.153873	0.473917	0.743173	Immune system	Blood	Blood	Mesoderm	Blood			pass
SAMN13545236	PRJNA595051	2020	PAIRED	ILLUMINA	Illumina NovaSeq 6000,Illumina MiSeq	Ovis aries	Lacaune	SAMN13545231	Lacaune	Lacaune	Europe	48.52	2.25	Female	Female	Female	Female	Unknown	Unknown	Adult	Adult	24.666	286	0.9491	0.0945616	0.648624	0.0804	0.159684	0.488019	0.753937	Immune system	Blood	Blood	Mesoderm	Blood			pass
SAMN13545237	PRJNA595051	2020	PAIRED	ILLUMINA	Illumina NovaSeq 6000,Illumina MiSeq	Ovis aries	Lacaune	SAMN13545231	Lacaune	Lacaune	Europe	48.52	2.25	Female	Female	Female	Female	Unknown	Unknown	Adult	Adult	26.2638	285	0.9388	0.0981379	0.651854	0.0827	0.164614	0.499744	0.775321	Immune system	Blood	Blood	Mesoderm	Blood			pass
SAMN13545238	PRJNA595051	2020	PAIRED	ILLUMINA	Illumina NovaSeq 6000,Illumina MiSeq	Ovis aries	Lacaune	SAMN13545243	Lacaune	Lacaune	Europe	48.52	2.25	Female	Female	Female	Female	Unknown	Unknown	Adult	Adult	22.6952	285	0.9282	0.0858464	0.645395	0.0781	0.158285	0.490251	0.763401	Immune system	Blood	Blood	Mesoderm	Blood			pass
SAMN13545239	PRJNA595051	2020	PAIRED	ILLUMINA	Illumina NovaSeq 6000,Illumina MiSeq	Ovis aries	Lacaune	SAMN13545243	Lacaune	Lacaune	Europe	48.52	2.25	Female	Female	Female	Female	Unknown	Unknown	Adult	Adult	26.0252	285	0.9428	0.0897524	0.635005	0.0783	0.158392	0.471649	0.757549	Immune system	Blood	Blood	Mesoderm	Blood			pass
SAMN13545240	PRJNA595051	2020	PAIRED	ILLUMINA	Illumina NovaSeq 6000,Illumina MiSeq	Ovis aries	Lacaune	SAMN13545243	Lacaune	Lacaune	Europe	48.52	2.25	Female	Female	Female	Female	Unknown	Unknown	Adult	Adult	30.8226	285	0.9453	0.107708	0.655862	0.0841	0.170228	0.511853	0.781968	Immune system	Blood	Blood	Mesoderm	Blood			pass
SAMN13545241	PRJNA595051	2020	PAIRED	ILLUMINA	Illumina NovaSeq 6000,Illumina MiSeq	Ovis aries	Lacaune	SAMN13545243	Lacaune	Lacaune	Europe	48.52	2.25	Female	Female	Female	Female	Unknown	Unknown	Adult	Adult	30.8314	285	0.9415	0.0905183	0.637963	0.0783	0.161527	0.479624	0.770409	Immune system	Blood	Blood	Mesoderm	Blood			pass
SAMN13545242	PRJNA595051	2020	PAIRED	ILLUMINA	Illumina NovaSeq 6000,Illumina MiSeq	Ovis aries	Lacaune	SAMN13545243	Lacaune	Lacaune	Europe	48.52	2.25	Female	Female	Female	Female	Unknown	Unknown	Adult	Adult	25.3754	285	0.934	0.0884342	0.638468	0.0777	0.156541	0.479368	0.756538	Immune system	Blood	Blood	Mesoderm	Blood			pass
SAMN13545243	PRJNA595051	2020	PAIRED	ILLUMINA	Illumina NovaSeq 6000,Illumina MiSeq	Ovis aries	Lacaune	SAMN13545243	Lacaune	Lacaune	Europe	48.52	2.25	Female	Female	Female	Female	Unknown	Unknown	Adult	Adult	37.2879	285	0.9468	0.105356	0.648313	0.0884	0.169643	0.496195	0.79331	Immune system	Blood	Blood	Mesoderm	Blood			pass
SAMN13545244	PRJNA595051	2020	PAIRED	ILLUMINA	Illumina NovaSeq 6000,Illumina MiSeq	Ovis aries	Lacaune	SAMN13545243	Lacaune	Lacaune	Europe	48.52	2.25	Female	Female	Female	Female	Unknown	Unknown	Adult	Adult	25.665	285	0.941	0.0974378	0.652827	0.0834	0.16527	0.504792	0.775466	Immune system	Blood	Blood	Mesoderm	Blood			pass
SAMN13545245	PRJNA595051	2020	PAIRED	ILLUMINA	Illumina NovaSeq 6000,Illumina MiSeq	Ovis aries	Lacaune	SAMN13545250	Lacaune	Lacaune	Europe	48.52	2.25	Female	Female	Female	Female	Unknown	Unknown	Adult	Adult	29.4358	284	0.9168	0.0756892	0.640336	0.0755	0.153055	0.461607	0.787386	Immune system	Blood	Blood	Mesoderm	Blood			pass
SAMN13545246	PRJNA595051	2020	PAIRED	ILLUMINA	Illumina NovaSeq 6000,Illumina MiSeq	Ovis aries	Lacaune	SAMN13545250	Lacaune	Lacaune	Europe	48.52	2.25	Female	Female	Female	Female	Unknown	Unknown	Adult	Adult	26.9576	285	0.9427	0.0939129	0.646835	0.0815	0.162017	0.484197	0.771565	Immune system	Blood	Blood	Mesoderm	Blood			pass
SAMN13545247	PRJNA595051	2020	PAIRED	ILLUMINA	Illumina NovaSeq 6000,Illumina MiSeq	Ovis aries	Lacaune	SAMN13545250	Lacaune	Lacaune	Europe	48.52	2.25	Female	Female	Female	Female	Unknown	Unknown	Adult	Adult	32.0463	285	0.9405	0.107718	0.64878	0.0826	0.168927	0.500366	0.78009	Immune system	Blood	Blood	Mesoderm	Blood			pass
SAMN13545248	PRJNA595051	2020	PAIRED	ILLUMINA	Illumina NovaSeq 6000,Illumina MiSeq	Ovis aries	Lacaune	SAMN13545250	Lacaune	Lacaune	Europe	48.52	2.25	Female	Female	Female	Female	Unknown	Unknown	Adult	Adult	29.8112	285	0.9434	0.0971267	0.635433	0.0771	0.159779	0.477539	0.756755	Immune system	Blood	Blood	Mesoderm	Blood			pass
SAMN13545249	PRJNA595051	2020	PAIRED	ILLUMINA	Illumina NovaSeq 6000,Illumina MiSeq	Ovis aries	Lacaune	SAMN13545250	Lacaune	Lacaune	Europe	48.52	2.25	Female	Female	Female	Female	Unknown	Unknown	Adult	Adult	24.9473	285	0.9269	0.0911469	0.645473	0.0794	0.15957	0.485184	0.769325	Immune system	Blood	Blood	Mesoderm	Blood			pass
SAMN13545250	PRJNA595051	2020	PAIRED	ILLUMINA	Illumina NovaSeq 6000,Illumina MiSeq	Ovis aries	Lacaune	SAMN13545250	Lacaune	Lacaune	Europe	48.52	2.25	Female	Female	Female	Female	Unknown	Unknown	Adult	Adult	35.2539	285	0.9365	0.113368	0.659053	0.0895	0.175486	0.512456	0.806025	Immune system	Blood	Blood	Mesoderm	Blood			pass
SAMN13545251	PRJNA595051	2020	PAIRED	ILLUMINA	Illumina NovaSeq 6000,Illumina MiSeq	Ovis aries	Lacaune	SAMN13545250	Lacaune	Lacaune	Europe	48.52	2.25	Female	Female	Female	Female	Unknown	Unknown	Adult	Adult	27.5256	285	0.9388	0.0993963	0.649986	0.0823	0.1631	0.494879	0.769181	Immune system	Blood	Blood	Mesoderm	Blood			pass
SAMN13545257	PRJNA595051	2020	PAIRED	ILLUMINA	Illumina NovaSeq 6000,Illumina MiSeq	Ovis aries	Lacaune	SAMN13545250	Lacaune	Lacaune	Europe	48.52	2.25	Female	Female	Female	Female	Unknown	Unknown	Adult	Adult	32.6831	285	0.9378	0.0914639	0.624616	0.0796	0.157965	0.469326	0.760584	Immune system	Blood	Blood	Mesoderm	Blood			pass
SAMN13545252	PRJNA595051	2020	PAIRED	ILLUMINA	Illumina NovaSeq 6000,Illumina MiSeq	Ovis aries	Lacaune	SAMN13545252	Lacaune	Lacaune	Europe	48.52	2.25	Female	Female	Female	Female	Unknown	Unknown	Adult	Adult	32.07	285	0.9107	0.0844959	0.642827	0.0816	0.158688	0.475307	0.797356	Immune system	Blood	Blood	Mesoderm	Blood			pass
SAMN13545253	PRJNA595051	2020	PAIRED	ILLUMINA	Illumina NovaSeq 6000,Illumina MiSeq	Ovis aries	Lacaune	SAMN13545252	Lacaune	Lacaune	Europe	48.52	2.25	Female	Female	Female	Female	Unknown	Unknown	Adult	Adult	28.3321	285	0.9361	0.103247	0.651076	0.0834	0.166318	0.498207	0.773588	Immune system	Blood	Blood	Mesoderm	Blood			pass
SAMN13545254	PRJNA595051	2020	PAIRED	ILLUMINA	Illumina NovaSeq 6000,Illumina MiSeq	Ovis aries	Lacaune	SAMN13545252	Lacaune	Lacaune	Europe	48.52	2.25	Female	Female	Female	Female	Unknown	Unknown	Adult	Adult	30.6302	285	0.9393	0.10486	0.639324	0.0795	0.165919	0.482422	0.762462	Immune system	Blood	Blood	Mesoderm	Blood			pass
SAMN13545255	PRJNA595051	2020	PAIRED	ILLUMINA	Illumina NovaSeq 6000,Illumina MiSeq	Ovis aries	Lacaune	SAMN13545252	Lacaune	Lacaune	Europe	48.52	2.25	Female	Female	Female	Female	Unknown	Unknown	Adult	Adult	29.038	285	0.9278	0.0966664	0.641815	0.0814	0.161202	0.488916	0.770481	Immune system	Blood	Blood	Mesoderm	Blood			pass
SAMN13545256	PRJNA595051	2020	PAIRED	ILLUMINA	Illumina NovaSeq 6000,Illumina MiSeq	Ovis aries	Lacaune	SAMN13545252	Lacaune	Lacaune	Europe	48.52	2.25	Female	Female	Female	Female	Unknown	Unknown	Adult	Adult	27.8913	285	0.9241	0.095148	0.650414	0.0845	0.165618	0.497494	0.792443	Immune system	Blood	Blood	Mesoderm	Blood			pass
SAMN13545258	PRJNA595051	2020	PAIRED	ILLUMINA	Illumina NovaSeq 6000,Illumina MiSeq	Ovis aries	Lacaune	SAMN13545252	Lacaune	Lacaune	Europe	48.52	2.25	Female	Female	Female	Female	Unknown	Unknown	Adult	Adult	16.3816	285	0.9086	0.0699757	0.637068	0.0695	0.144488	0.458443	0.738766	Immune system	Blood	Blood	Mesoderm	Blood			pass
SAMN13545259	PRJNA595051	2020	PAIRED	ILLUMINA	Illumina NovaSeq 6000,Illumina MiSeq	Ovis aries	Lacaune	SAMN13545260	Lacaune	Lacaune	Europe	48.52	2.25	Female	Female	Female	Female	Unknown	Unknown	Adult	Adult	34.1727	285	0.9374	0.10804	0.648041	0.0839	0.168817	0.501171	0.785508	Immune system	Blood	Blood	Mesoderm	Blood			pass
SAMN13545260	PRJNA595051	2020	PAIRED	ILLUMINA	Illumina NovaSeq 6000,Illumina MiSeq	Ovis aries	Lacaune	SAMN13545260	Lacaune	Lacaune	Europe	48.52	2.25	Female	Female	Female	Female	Unknown	Unknown	Adult	Adult	42.9059	286	0.9495	0.119679	0.646095	0.0881	0.171406	0.5	0.789192	Immune system	Blood	Blood	Mesoderm	Blood			pass
SAMN13545261	PRJNA595051	2020	PAIRED	ILLUMINA	Illumina NovaSeq 6000,Illumina MiSeq	Ovis aries	Lacaune	SAMN13545260	Lacaune	Lacaune	Europe	48.52	2.25	Female	Female	Female	Female	Unknown	Unknown	Adult	Adult	30.0601	285	0.9305	0.0851284	0.637846	0.0793	0.15887	0.476405	0.78269	Immune system	Blood	Blood	Mesoderm	Blood			pass
SAMN13545262	PRJNA595051	2020	PAIRED	ILLUMINA	Illumina NovaSeq 6000,Illumina MiSeq	Ovis aries	Lacaune	SAMN13545260	Lacaune	Lacaune	Europe	48.52	2.25	Female	Female	Female	Female	Unknown	Unknown	Adult	Adult	30.3654	285	0.9214	0.0925179	0.628273	0.0793	0.158605	0.473442	0.766002	Immune system	Blood	Blood	Mesoderm	Blood			pass
SAMN13545263	PRJNA595051	2020	PAIRED	ILLUMINA	Illumina NovaSeq 6000,Illumina MiSeq	Ovis aries	Lacaune	SAMN13545260	Lacaune	Lacaune	Europe	48.52	2.25	Female	Female	Female	Female	Unknown	Unknown	Adult	Adult	23.279	285	0.9312	0.091108	0.640609	0.078	0.158	0.482276	0.7595	Immune system	Blood	Blood	Mesoderm	Blood			pass
SAMN13545264	PRJNA595051	2020	PAIRED	ILLUMINA	Illumina NovaSeq 6000,Illumina MiSeq	Ovis aries	Lacaune	SAMN13545260	Lacaune	Lacaune	Europe	48.52	2.25	Female	Female	Female	Female	Unknown	Unknown	Adult	Adult	32.4897	286	0.9364	0.104178	0.648936	0.0877	0.169374	0.509603	0.798151	Immune system	Blood	Blood	Mesoderm	Blood			pass
SAMN13545265	PRJNA595051	2020	PAIRED	ILLUMINA	Illumina NovaSeq 6000,Illumina MiSeq	Ovis aries	Lacaune	SAMN13545260	Lacaune	Lacaune	Europe	48.52	2.25	Female	Female	Female	Female	Unknown	Unknown	Adult	Adult	22.9249	285	0.9364	0.0897582	0.643722	0.0788	0.15766	0.483813	0.757622	Immune system	Blood	Blood	Mesoderm	Blood			pass
SAMN13545266	PRJNA595051	2020	PAIRED	ILLUMINA	Illumina NovaSeq 6000,Illumina MiSeq	Ovis aries	Lacaune	SAMN13545268	Lacaune	Lacaune	Europe	48.52	2.25	Female	Female	Female	Female	Unknown	Unknown	Adult	Adult	24.7438	285	0.9285	0.0991235	0.650259	0.0781	0.163448	0.491367	0.762607	Immune system	Blood	Blood	Mesoderm	Blood			pass
SAMN13545267	PRJNA595051	2020	PAIRED	ILLUMINA	Illumina NovaSeq 6000,Illumina MiSeq	Ovis aries	Lacaune	SAMN13545268	Lacaune	Lacaune	Europe	48.52	2.25	Female	Female	Female	Female	Unknown	Unknown	Adult	Adult	23.9819	285	0.9364	0.0902628	0.640842	0.0808	0.157727	0.48619	0.758344	Immune system	Blood	Blood	Mesoderm	Blood			pass
SAMN13545268	PRJNA595051	2020	PAIRED	ILLUMINA	Illumina NovaSeq 6000,Illumina MiSeq	Ovis aries	Lacaune	SAMN13545268	Lacaune	Lacaune	Europe	48.52	2.25	Female	Female	Female	Female	Unknown	Unknown	Adult	Adult	38.3269	285	0.9333	0.109536	0.64843	0.0867	0.172667	0.502103	0.798873	Immune system	Blood	Blood	Mesoderm	Blood			pass
SAMN13545269	PRJNA595051	2020	PAIRED	ILLUMINA	Illumina NovaSeq 6000,Illumina MiSeq	Ovis aries	Lacaune	SAMN13545268	Lacaune	Lacaune	Europe	48.52	2.25	Female	Female	Female	Female	Unknown	Unknown	Adult	Adult	27.7915	285	0.9137	0.0939991	0.637145	0.0789	0.161293	0.477831	0.769109	Immune system	Blood	Blood	Mesoderm	Blood			pass
SAMN13545270	PRJNA595051	2020	PAIRED	ILLUMINA	Illumina NovaSeq 6000,Illumina MiSeq	Ovis aries	Lacaune	SAMN13545268	Lacaune	Lacaune	Europe	48.52	2.25	Female	Female	Female	Female	Unknown	Unknown	Adult	Adult	31.8176	285	0.9265	0.103986	0.64878	0.0852	0.167868	0.499799	0.791215	Immune system	Blood	Blood	Mesoderm	Blood			pass
SAMN13545271	PRJNA595051	2020	PAIRED	ILLUMINA	Illumina NovaSeq 6000,Illumina MiSeq	Ovis aries	Lacaune	SAMN13545268	Lacaune	Lacaune	Europe	48.52	2.25	Female	Female	Female	Female	Unknown	Unknown	Adult	Adult	24.7146	286	0.9357	0.0949217	0.647301	0.0803	0.160036	0.4893	0.762968	Immune system	Blood	Blood	Mesoderm	Blood			pass
SAMN13545272	PRJNA595051	2020	PAIRED	ILLUMINA	Illumina NovaSeq 6000,Illumina MiSeq	Ovis aries	Lacaune	SAMN13545268	Lacaune	Lacaune	Europe	48.52	2.25	Female	Female	Female	Female	Unknown	Unknown	Adult	Adult	23.419	285	0.9295	0.0847524	0.64236	0.0789	0.155818	0.474411	0.767736	Immune system	Blood	Blood	Mesoderm	Blood			pass
SAMN13545273	PRJNA595051	2020	PAIRED	ILLUMINA	Illumina NovaSeq 6000,Illumina MiSeq	Ovis aries	Lacaune	SAMN13545275	Lacaune	Lacaune	Europe	48.52	2.25	Female	Female	Female	Female	Unknown	Unknown	Adult	Adult	27.5702	284	0.922	0.102819	0.656407	0.0805	0.168575	0.504993	0.774888	Immune system	Blood	Blood	Mesoderm	Blood			pass
SAMN13545274	PRJNA595051	2020	PAIRED	ILLUMINA	Illumina NovaSeq 6000,Illumina MiSeq	Ovis aries	Lacaune	SAMN13545275	Lacaune	Lacaune	Europe	48.52	2.25	Female	Female	Female	Female	Unknown	Unknown	Adult	Adult	23.7621	285	0.9376	0.0850709	0.634733	0.0775	0.154462	0.47346	0.746496	Immune system	Blood	Blood	Mesoderm	Blood			pass
SAMN13545275	PRJNA595051	2020	PAIRED	ILLUMINA	Illumina NovaSeq 6000,Illumina MiSeq	Ovis aries	Lacaune	SAMN13545275	Lacaune	Lacaune	Europe	48.52	2.25	Female	Female	Female	Female	Unknown	Unknown	Adult	Adult	27.8361	285	0.9137	0.0967233	0.649364	0.082	0.163831	0.490818	0.777633	Immune system	Blood	Blood	Mesoderm	Blood			pass
SAMN13545276	PRJNA595051	2020	PAIRED	ILLUMINA	Illumina NovaSeq 6000,Illumina MiSeq	Ovis aries	Lacaune	SAMN13545275	Lacaune	Lacaune	Europe	48.52	2.25	Female	Female	Female	Female	Unknown	Unknown	Adult	Adult	23.715	285	0.9131	0.0918322	0.650103	0.0804	0.161001	0.486081	0.766652	Immune system	Blood	Blood	Mesoderm	Blood			pass
SAMN13545277	PRJNA595051	2020	PAIRED	ILLUMINA	Illumina NovaSeq 6000,Illumina MiSeq	Ovis aries	Lacaune	SAMN13545275	Lacaune	Lacaune	Europe	48.52	2.25	Female	Female	Female	Female	Unknown	Unknown	Adult	Adult	23.0809	285	0.9305	0.0963966	0.652866	0.0799	0.161266	0.491915	0.762823	Immune system	Blood	Blood	Mesoderm	Blood			pass
SAMN13545278	PRJNA595051	2020	PAIRED	ILLUMINA	Illumina NovaSeq 6000,Illumina MiSeq	Ovis aries	Lacaune	SAMN13545275	Lacaune	Lacaune	Europe	48.52	2.25	Female	Female	Female	Female	Unknown	Unknown	Adult	Adult	25.6573	285	0.9376	0.0927475	0.626133	0.075	0.153343	0.46618	0.730964	Immune system	Blood	Blood	Mesoderm	Blood			pass
SAMN13545279	PRJNA595051	2020	PAIRED	ILLUMINA	Illumina NovaSeq 6000,Illumina MiSeq	Ovis aries	Lacaune	SAMN13545275	Lacaune	Lacaune	Europe	48.52	2.25	Female	Female	Female	Female	Unknown	Unknown	Adult	Adult	26.5746	285	0.9361	0.101255	0.650959	0.0803	0.163191	0.49486	0.761884	Immune system	Blood	Blood	Mesoderm	Blood			pass
SAMN13545280	PRJNA595051	2020	PAIRED	ILLUMINA	Illumina NovaSeq 6000,Illumina MiSeq	Ovis aries	Lacaune	SAMN13545283	Lacaune	Lacaune	Europe	48.52	2.25	Female	Female	Female	Female	Unknown	Unknown	Adult	Adult	23.4184	285	0.924	0.0967889	0.651737	0.0772	0.160384	0.489446	0.757188	Immune system	Blood	Blood	Mesoderm	Blood			pass
SAMN13545281	PRJNA595051	2020	PAIRED	ILLUMINA	Illumina NovaSeq 6000,Illumina MiSeq	Ovis aries	Lacaune	SAMN13545283	Lacaune	Lacaune	Europe	48.52	2.25	Female	Female	Female	Female	Unknown	Unknown	Adult	Adult	27.7408	286	0.9359	0.0967119	0.638741	0.0809	0.160084	0.487343	0.762679	Immune system	Blood	Blood	Mesoderm	Blood			pass
SAMN13545282	PRJNA595051	2020	PAIRED	ILLUMINA	Illumina NovaSeq 6000,Illumina MiSeq	Ovis aries	Lacaune	SAMN13545283	Lacaune	Lacaune	Europe	48.52	2.25	Female	Female	Female	Female	Unknown	Unknown	Adult	Adult	29.9793	285	0.936	0.0992442	0.640686	0.0808	0.163946	0.487544	0.77301	Immune system	Blood	Blood	Mesoderm	Blood			pass
SAMN13545283	PRJNA595051	2020	PAIRED	ILLUMINA	Illumina NovaSeq 6000,Illumina MiSeq	Ovis aries	Lacaune	SAMN13545283	Lacaune	Lacaune	Europe	48.52	2.25	Female	Female	Female	Female	Unknown	Unknown	Adult	Adult	33.4614	285	0.9195	0.0920811	0.629402	0.0823	0.160052	0.479514	0.784207	Immune system	Blood	Blood	Mesoderm	Blood			pass
SAMN13545284	PRJNA595051	2020	PAIRED	ILLUMINA	Illumina NovaSeq 6000,Illumina MiSeq	Ovis aries	Lacaune	SAMN13545283	Lacaune	Lacaune	Europe	48.52	2.25	Female	Female	Female	Female	Unknown	Unknown	Adult	Adult	32.4841	285	0.9377	0.103027	0.639247	0.083	0.163503	0.49497	0.773732	Immune system	Blood	Blood	Mesoderm	Blood			pass
SAMN13545285	PRJNA595051	2020	PAIRED	ILLUMINA	Illumina NovaSeq 6000,Illumina MiSeq	Ovis aries	Lacaune	SAMN13545283	Lacaune	Lacaune	Europe	48.52	2.25	Female	Female	Female	Female	Unknown	Unknown	Adult	Adult	24.1122	285	0.9221	0.0889416	0.649247	0.0819	0.159463	0.490507	0.776333	Immune system	Blood	Blood	Mesoderm	Blood			pass
SAMN13545286	PRJNA595051	2020	PAIRED	ILLUMINA	Illumina NovaSeq 6000,Illumina MiSeq	Ovis aries	Lacaune	SAMN13545283	Lacaune	Lacaune	Europe	48.52	2.25	Female	Female	Female	Female	Unknown	Unknown	Adult	Adult	30.0975	285	0.9353	0.102514	0.651115	0.0836	0.16784	0.503457	0.782474	Immune system	Blood	Blood	Mesoderm	Blood			pass
SAMN13545287	PRJNA595051	2020	PAIRED	ILLUMINA	Illumina NovaSeq 6000,Illumina MiSeq	Ovis aries	Lacaune	SAMN13545287	Lacaune	Lacaune	Europe	48.52	2.25	Female	Female	Female	Female	Unknown	Unknown	Adult	Adult	46.2677	285	0.9313	0.117254	0.660648	0.0948	0.178815	0.515364	0.819607	Immune system	Blood	Blood	Mesoderm	Blood			pass
SAMN13545288	PRJNA595051	2020	PAIRED	ILLUMINA	Illumina NovaSeq 6000,Illumina MiSeq	Ovis aries	Lacaune	SAMN13545289	Lacaune	Lacaune	Europe	48.52	2.25	Female	Female	Female	Female	Unknown	Unknown	Adult	Adult	24.9745	285	0.9221	0.0914551	0.639558	0.0764	0.157423	0.473277	0.748302	Immune system	Blood	Blood	Mesoderm	Blood			pass
SAMN13545289	PRJNA595051	2020	PAIRED	ILLUMINA	Illumina NovaSeq 6000,Illumina MiSeq	Ovis aries	Lacaune	SAMN13545289	Lacaune	Lacaune	Europe	48.52	2.25	Female	Female	Female	Female	Unknown	Unknown	Adult	Adult	40.6458	285	0.9393	0.116424	0.647457	0.0877	0.173391	0.503896	0.79396	Immune system	Blood	Blood	Mesoderm	Blood			pass
SAMN13545290	PRJNA595051	2020	PAIRED	ILLUMINA	Illumina NovaSeq 6000,Illumina MiSeq	Ovis aries	Lacaune	SAMN13545289	Lacaune	Lacaune	Europe	48.52	2.25	Female	Female	Female	Female	Unknown	Unknown	Adult	Adult	39.8095	286	0.9275	0.0685436	0.615938	0.0896	0.154245	0.468229	0.799668	Immune system	Blood	Blood	Mesoderm	Blood			pass
SAMN13545291	PRJNA595051	2020	PAIRED	ILLUMINA	Illumina NovaSeq 6000,Illumina MiSeq	Ovis aries	Lacaune	SAMN13545289	Lacaune	Lacaune	Europe	48.52	2.25	Female	Female	Female	Female	Unknown	Unknown	Adult	Adult	26.8123	285	0.9309	0.0987106	0.655979	0.0837	0.165614	0.495958	0.776188	Immune system	Blood	Blood	Mesoderm	Blood			pass
SAMN13545292	PRJNA595051	2020	PAIRED	ILLUMINA	Illumina NovaSeq 6000,Illumina MiSeq	Ovis aries	Lacaune	SAMN13545289	Lacaune	Lacaune	Europe	48.52	2.25	Female	Female	Female	Female	Unknown	Unknown	Adult	Adult	28.3095	285	0.9358	0.107435	0.657924	0.0822	0.169089	0.504372	0.776261	Immune system	Blood	Blood	Mesoderm	Blood			pass
SAMN13545293	PRJNA595051	2020	PAIRED	ILLUMINA	Illumina NovaSeq 6000,Illumina MiSeq	Ovis aries	Lacaune	SAMN13545293	Lacaune	Lacaune	Europe	48.52	2.25	Female	Female	Female	Female	Unknown	Unknown	Adult	Adult	34.853	285	0.9349	0.0986754	0.649947	0.0849	0.167196	0.498628	0.795983	Immune system	Blood	Blood	Mesoderm	Blood			pass
SAMN13545294	PRJNA595051	2020	PAIRED	ILLUMINA	Illumina NovaSeq 6000,Illumina MiSeq	Ovis aries	Lacaune	SAMN13545296	Lacaune	Lacaune	Europe	48.52	2.25	Female	Female	Female	Female	Unknown	Unknown	Adult	Adult	33.5272	285	0.9412	0.0888608	0.62197	0.0819	0.158036	0.471594	0.771926	Immune system	Blood	Blood	Mesoderm	Blood			pass
SAMN13545295	PRJNA595051	2020	PAIRED	ILLUMINA	Illumina NovaSeq 6000,Illumina MiSeq	Ovis aries	Lacaune	SAMN13545296	Lacaune	Lacaune	Europe	48.52	2.25	Female	Female	Female	Female	Unknown	Unknown	Adult	Adult	28.1685	285	0.9383	0.104559	0.650842	0.0804	0.165021	0.49733	0.767808	Immune system	Blood	Blood	Mesoderm	Blood			pass
SAMN13545296	PRJNA595051	2020	PAIRED	ILLUMINA	Illumina NovaSeq 6000,Illumina MiSeq	Ovis aries	Lacaune	SAMN13545296	Lacaune	Lacaune	Europe	48.52	2.25	Female	Female	Female	Female	Unknown	Unknown	Adult	Adult	43.0919	285	0.9187	0.0996787	0.633682	0.0852	0.166022	0.482477	0.796272	Immune system	Blood	Blood	Mesoderm	Blood			pass
SAMN13545297	PRJNA595051	2020	PAIRED	ILLUMINA	Illumina NovaSeq 6000,Illumina MiSeq	Ovis aries	Lacaune	SAMN13545296	Lacaune	Lacaune	Europe	48.52	2.25	Female	Female	Female	Female	Unknown	Unknown	Adult	Adult	26.9674	285	0.9423	0.0835314	0.626989	0.0778	0.153256	0.46779	0.7582	Immune system	Blood	Blood	Mesoderm	Blood			pass
SAMN13545298	PRJNA595051	2020	PAIRED	ILLUMINA	Illumina NovaSeq 6000,Illumina MiSeq	Ovis aries	Lacaune	SAMN13545296	Lacaune	Lacaune	Europe	48.52	2.25	Female	Female	Female	Female	Unknown	Unknown	Adult	Adult	42.6849	285	0.9292	0.113612	0.660882	0.0936	0.176435	0.519882	0.819029	Immune system	Blood	Blood	Mesoderm	Blood			pass
SAMN13545299	PRJNA595051	2020	PAIRED	ILLUMINA	Illumina NovaSeq 6000,Illumina MiSeq	Ovis aries	Lacaune	SAMN13545296	Lacaune	Lacaune	Europe	48.52	2.25	Female	Female	Female	Female	Unknown	Unknown	Adult	Adult	29.2591	285	0.9354	0.101495	0.653878	0.0827	0.166018	0.505195	0.785002	Immune system	Blood	Blood	Mesoderm	Blood			pass
SAMN13545300	PRJNA595051	2020	PAIRED	ILLUMINA	Illumina NovaSeq 6000,Illumina MiSeq	Ovis aries	Lacaune	SAMN13545300	Lacaune	Lacaune	Europe	48.52	2.25	Female	Female	Female	Female	Unknown	Unknown	Adult	Adult	33.2812	285	0.9159	0.0999253	0.647185	0.0855	0.167571	0.495427	0.796272	Immune system	Blood	Blood	Mesoderm	Blood			pass
SAMN13545301	PRJNA595051	2020	PAIRED	ILLUMINA	Illumina NovaSeq 6000,Illumina MiSeq	Ovis aries	Lacaune	SAMN13545300	Lacaune	Lacaune	Europe	48.52	2.25	Female	Female	Female	Female	Unknown	Unknown	Adult	Adult	30.9806	285	0.9328	0.101839	0.647418	0.0838	0.167785	0.497458	0.786375	Immune system	Blood	Blood	Mesoderm	Blood			pass
SAMN13545302	PRJNA595051	2020	PAIRED	ILLUMINA	Illumina NovaSeq 6000,Illumina MiSeq	Ovis aries	Lacaune	SAMN13545300	Lacaune	Lacaune	Europe	48.52	2.25	Female	Female	Female	Female	Unknown	Unknown	Adult	Adult	32.5531	285	0.9429	0.09991	0.623409	0.0772	0.159657	0.472472	0.748302	Immune system	Blood	Blood	Mesoderm	Blood			pass
SAMN13545303	PRJNA595051	2020	PAIRED	ILLUMINA	Illumina NovaSeq 6000,Illumina MiSeq	Ovis aries	Lacaune	SAMN13545300	Lacaune	Lacaune	Europe	48.52	2.25	Female	Female	Female	Female	Unknown	Unknown	Adult	Adult	21.0669	285	0.925	0.086328	0.645434	0.0783	0.15685	0.484599	0.758922	Immune system	Blood	Blood	Mesoderm	Blood			pass
SAMN13545304	PRJNA595051	2020	PAIRED	ILLUMINA	Illumina NovaSeq 6000,Illumina MiSeq	Ovis aries	Lacaune	SAMN13545300	Lacaune	Lacaune	Europe	48.52	2.25	Female	Female	Female	Female	Unknown	Unknown	Adult	Adult	23.0099	285	0.9359	0.0929772	0.648352	0.0793	0.159546	0.487434	0.755888	Immune system	Blood	Blood	Mesoderm	Blood			pass
SAMN13545305	PRJNA595051	2020	PAIRED	ILLUMINA	Illumina NovaSeq 6000	Ovis aries	Lacaune	SAMN13545300	Lacaune	Lacaune	Europe	48.52	2.25	Female	Female	Female	Female	Unknown	Unknown	Adult	Adult	17.2431	285	0.9235	0.071703	0.632281	0.0712	0.147002	0.459412	0.733781	Immune system	Blood	Blood	Mesoderm	Blood			pass
SAMN13555574	PRJNA596252	2019	PAIRED	ILLUMINA	Illumina HiSeq 2500	Ovis aries	Bashibai	SAMN13555574	Bashibai	Bashibai	Central and East Asia	46.74	82.9789	Female	Male	Female	Male	1 year	Juvenile	Juvenile	Juvenile	164.488	278	0.8844	0.400233	0.772092	0.1098	0.248362	0.604094	0.942855	Endocrine system	Adipose	Adipose	Mesoderm	Adipose			pass
SAMN13555575	PRJNA596252	2019	PAIRED	ILLUMINA	Illumina HiSeq 2500	Ovis aries	Bashibai	SAMN13555575	Bashibai	Bashibai	Central and East Asia	46.74	82.9789	Female	Male	Female	Male	1 year	Juvenile	Juvenile	Juvenile	161.402	277	0.7743	0.33573	0.732285	0.0906	0.231616	0.548892	0.888239	Muscular system	Muscle	Muscle	Mesoderm	Muscle			pass
SAMN13567765_E120d1	PRJNA595784	2020	PAIRED	ILLUMINA	Illumina HiSeq 2000	Ovis aries	Aohan fine wool	SAMN13567765 E120d1	Aohan fine wool	Aohan fine wool	Central and East Asia	40.48	111.41	Unknown	Male	Male	Male	120 days (embryo)	Late prenatal	Prenatal	Prenatal	47.1837	277	0.8665	0.0691486	0.563913	0.0264	0.0961498	0.287515	0.455714	Embryo	Embryo	Embryo	Embryo	Embryo			pass	https://doi.org/10.1186/s12864-020-6599-8
SAMN13567765_E120d3	PRJNA595784	2020	PAIRED	ILLUMINA	Illumina HiSeq 2000	Ovis aries	Aohan fine wool	SAMN13567765 E120d3	Aohan fine wool	Aohan fine wool	Central and East Asia	40.48	111.41	Unknown	Male	Male	Male	120 days (embryo)	Late prenatal	Prenatal	Prenatal	45.1385	278	0.9162	0.0946072	0.600023	0.0302	0.107014	0.305641	0.474426	Embryo	Embryo	Embryo	Embryo	Embryo			pass	https://doi.org/10.1186/s12864-020-6599-8
SAMN13567765_E90d1	PRJNA595784	2020	PAIRED	ILLUMINA	Illumina HiSeq 2000	Ovis aries	Aohan fine wool	SAMN13567765 E90d1	Aohan fine wool	Aohan fine wool	Central and East Asia	40.48	111.41	Unknown	Female	Female	Female	90 days (embryo)	Late prenatal	Prenatal	Prenatal	51.2368	279	0.9185	0.120244	0.610724	0.0336	0.11364	0.320072	0.492703	Embryo	Embryo	Embryo	Embryo	Embryo			pass	https://doi.org/10.1186/s12864-020-6599-8
SAMN13567765_E90d2	PRJNA595784	2020	PAIRED	ILLUMINA	Illumina HiSeq 2000	Ovis aries	Aohan fine wool	SAMN13567765 E90d1	Aohan fine wool	Aohan fine wool	Central and East Asia	40.48	111.41	Unknown	Female	Female	Female	90 days (embryo)	Late prenatal	Prenatal	Prenatal	44.213	279	0.9299	0.131208	0.650181	0.0406	0.128469	0.354258	0.542913	Embryo	Embryo	Embryo	Embryo	Embryo			pass	https://doi.org/10.1186/s12864-020-6599-8
SAMN13615831	PRJNA596241	2020	SINGLE	ILLUMINA	Illumina NovaSeq 6000	Ovis aries	Suffolk	SAMN13615831	Suffolk	Suffolk	Europe	55.3781	-3.43597	Female	Female	Female	Female	21 months	Adult	Adult	Adult	29.58	69	0.7331	0.114266	0.681622	0.0284	0.181467	0.331376	0.398208	Endocrine system	Adipose	Adipose	Mesoderm	Adipose			pass	PMID: 32417515
SAMN13615832	PRJNA596241	2020	SINGLE	ILLUMINA	Illumina NovaSeq 6000	Ovis aries	Suffolk	SAMN13615832	Suffolk	Suffolk	Europe	55.3781	-3.43597	Female	Male	Female	Female	21 months	Adult	Adult	Adult	34.1463	68	0.704	0.124587	0.698704	0.0295	0.190082	0.305604	0.411429	Endocrine system	Adipose	Adipose	Mesoderm	Adipose			pass	PMID: 32417515
SAMN13615867	PRJNA596241	2020	SINGLE	ILLUMINA	Illumina NovaSeq 6000	Ovis aries	Suffolk	SAMN13615832	Suffolk	Suffolk	Europe	55.3781	-3.43597	Female	Female	Female	Female	21 months	Adult	Adult	Adult	22.6564	68	0.626	0.102342	0.687692	0.025	0.180606	0.289856	0.26369	Endocrine system	Adipose	Subcutaneous adipose	Mesoderm	Adipose	Subcutaneous_adipose		pass	PMID: 32417515
SAMN13615868	PRJNA596241	2020	SINGLE	ILLUMINA	Illumina NovaSeq 6000	Ovis aries	Suffolk	SAMN13615868	Suffolk	Suffolk	Europe	55.3781	-3.43597	Female	Male	Female	Female	21 months	Adult	Adult	Adult	34.976	69	0.7645	0.0864588	0.657574	0.0242	0.168769	0.31517	0.452608	Endocrine system	Adipose	Adipose	Mesoderm	Adipose			pass	PMID: 32417515
SAMN13615870	PRJNA596241	2020	SINGLE	ILLUMINA	Illumina NovaSeq 6000	Ovis aries	Suffolk	SAMN13615870	Suffolk	Suffolk	Europe	55.3781	-3.43597	Female	Male	Female	Female	21 months	Adult	Adult	Adult	29.4793	68	0.6578	0.0846776	0.666252	0.0225	0.170615	0.258304	0.342219	Endocrine system	Adipose	Adipose	Mesoderm	Adipose			pass	PMID: 32417515
SAMN13615871	PRJNA596241	2020	SINGLE	ILLUMINA	Illumina NovaSeq 6000	Ovis aries	Suffolk	SAMN13615871	Suffolk	Suffolk	Europe	55.3781	-3.43597	Female	Male	Female	Female	21 months	Adult	Adult	Adult	27.6485	68	0.6885	0.0938894	0.666252	0.0253	0.173347	0.291209	0.34901	Endocrine system	Adipose	Adipose	Mesoderm	Adipose			pass	PMID: 32417515
SAMN13615872	PRJNA596241	2020	SINGLE	ILLUMINA	Illumina NovaSeq 6000	Ovis aries	Suffolk	SAMN13615872	Suffolk	Suffolk	Europe	55.3781	-3.43597	Female	Male	Female	Female	21 months	Adult	Adult	Adult	31.3138	69	0.7757	0.0840262	0.659364	0.0238	0.166674	0.305458	0.429345	Endocrine system	Adipose	Adipose	Mesoderm	Adipose			pass	PMID: 32417515
SAMN13615873	PRJNA596241	2020	SINGLE	ILLUMINA	Illumina NovaSeq 6000	Ovis aries	Suffolk	SAMN13615873	Suffolk	Suffolk	Europe	55.3781	-3.43597	Female	Male	Female	Female	21 months	Adult	Adult	Adult	34.9692	69	0.7699	0.120495	0.691077	0.0266	0.187148	0.310634	0.41049	Endocrine system	Adipose	Adipose	Mesoderm	Adipose			pass	PMID: 32417515
SAMN13555576	PRJNA596252	2019	PAIRED	ILLUMINA	Illumina HiSeq 2500	Ovis aries	Argali×Bashibai	SAMN13616205	Argali×Bashibai	Argali×Bashibai	Crossbred			Female	Female	Female	Female	1 year	Juvenile	Juvenile	Juvenile	167.612	277	0.8903	0.415755	0.799953	0.1072	0.257261	0.624872	0.947768	Endocrine system	Adipose	Adipose	Mesoderm	Adipose			pass
SAMN13616205	PRJNA596252	2019	PAIRED	ILLUMINA	Illumina HiSeq 2500	Ovis aries	Argali×Bashibai	SAMN13616205	Argali×Bashibai	Argali×Bashibai	Crossbred			Female	Female	Female	Female	1 year	Juvenile	Juvenile	Juvenile	195.212	279	0.8354	0.350342	0.727227	0.0975	0.232584	0.554909	0.908322	Muscular system	Muscle	Muscle	Mesoderm	Muscle			pass
SAMN13676614	PRJNA597506	2020	PAIRED	ILLUMINA	Illumina HiSeq 4000	Ovis aries	Sunite	SAMN13676614	Sunite	Sunite	Central and East Asia	44.22	112.92	Female	Female	Female	Female	3 years	Adult	Adult	Adult	44.2421	277	0.7927	0.261082	0.793611	0.1109	0.241313	0.592717	0.877763	Nervous system	Brain	Hypothalamus	Ectoderm	Brain	Hypothalamus		pass	https://www.frontiersin.org/journals/molecular-biosciences/articles/10.3389/fmolb.2022.848144/full
SNT1-2405-jiazhuangxian	PRJNA1304012	This study	PAIRED	BGISEQ	DNBSEQ-T7	Ovis aries	Sunite	SAMN13676614	Sunite	Sunite	Central and East Asia	44.22	112.92	Unknown	Female	Female	Female	Adult	Adult	Adult	Adult	23.202	282	0.8845	0.08281	0.721935	0.0813	0.18599	0.522736	0.847276	Endocrine system	Thyroid	Thyroid	Endoderm	Thyroid			pass	This study
SAMN13676615	PRJNA597506	2020	PAIRED	ILLUMINA	Illumina HiSeq 4000	Ovis aries	Sunite	SAMN13676615	Sunite	Sunite	Central and East Asia	44.22	112.92	Female	Female	Female	Female	3 years	Adult	Adult	Adult	47.6424	276	0.8005	0.282436	0.794934	0.1132	0.245239	0.599777	0.887733	Nervous system	Brain	Hypothalamus	Ectoderm	Brain	Hypothalamus		pass	https://www.frontiersin.org/journals/molecular-biosciences/articles/10.3389/fmolb.2022.848144/full
SAMN13676616	PRJNA597506	2020	PAIRED	ILLUMINA	Illumina HiSeq 4000	Ovis aries	Sunite	SAMN13676616	Sunite	Sunite	Central and East Asia	44.22	112.92	Female	Female	Female	Female	3 years	Adult	Adult	Adult	43.4321	276	0.7814	0.240361	0.789875	0.1109	0.238775	0.58818	0.874151	Nervous system	Brain	Hypothalamus	Ectoderm	Brain	Hypothalamus		pass	https://www.frontiersin.org/journals/molecular-biosciences/articles/10.3389/fmolb.2022.848144/full
SNT1-2486-jiazhuangxian	PRJNA1304012	This study	PAIRED	BGISEQ	DNBSEQ-T7	Ovis aries	Sunite	SAMN13676616	Sunite	Sunite	Central and East Asia	44.22	112.92	Unknown	Female	Female	Female	Adult	Adult	Adult	Adult	24.9014	282	0.8722	0.0804894	0.717577	0.0818	0.183246	0.521345	0.864181	Endocrine system	Thyroid	Thyroid	Endoderm	Thyroid			pass	This study
SAMN13676617	PRJNA597506	2020	PAIRED	ILLUMINA	Illumina HiSeq 4000	Ovis aries	Sunite	SAMN13676617	Sunite	Sunite	Central and East Asia	44.22	112.92	Female	Female	Female	Female	3 years	Adult	Adult	Adult	43.4326	277	0.7917	0.241223	0.788591	0.111	0.236569	0.5854	0.874296	Nervous system	Brain	Hypothalamus	Ectoderm	Brain	Hypothalamus		pass	https://www.frontiersin.org/journals/molecular-biosciences/articles/10.3389/fmolb.2022.848144/full
SAMN13676618	PRJNA597506	2020	PAIRED	ILLUMINA	Illumina HiSeq 4000	Ovis aries	Sunite	SAMN13676618	Sunite	Sunite	Central and East Asia	44.22	112.92	Female	Female	Female	Female	3 years	Adult	Adult	Adult	41.7293	275	0.8495	0.30743	0.803261	0.11	0.245899	0.596631	0.874296	Nervous system	Brain	Hypothalamus	Ectoderm	Brain	Hypothalamus		pass	https://www.frontiersin.org/journals/molecular-biosciences/articles/10.3389/fmolb.2022.848144/full
SAMN13676619	PRJNA597506	2020	PAIRED	ILLUMINA	Illumina HiSeq 4000	Ovis aries	Sunite	SAMN13676619	Sunite	Sunite	Central and East Asia	44.22	112.92	Female	Female	Female	Female	3 years	Adult	Adult	Adult	43.2624	277	0.8119	0.25161	0.798008	0.1123	0.239127	0.591253	0.884626	Nervous system	Brain	Hypothalamus	Ectoderm	Brain	Hypothalamus		pass	https://www.frontiersin.org/journals/molecular-biosciences/articles/10.3389/fmolb.2022.848144/full
SAMN13676620	PRJNA597506	2020	PAIRED	ILLUMINA	Illumina HiSeq 4000	Ovis aries	Sunite	SAMN13676620	Sunite	Sunite	Central and East Asia	44.22	112.92	Female	Female	Female	Female	3 years	Adult	Adult	Adult	41.2158	277	0.7394	0.22258	0.789058	0.1075	0.230628	0.574956	0.862014	Nervous system	Brain	Hypothalamus	Ectoderm	Brain	Hypothalamus		pass	https://www.frontiersin.org/journals/molecular-biosciences/articles/10.3389/fmolb.2022.848144/full
SAMN13676621	PRJNA597506	2020	PAIRED	ILLUMINA	Illumina HiSeq 4000	Ovis aries	Sunite	SAMN13676621	Sunite	Sunite	Central and East Asia	44.22	112.92	Female	Female	Female	Female	3 years	Adult	Adult	Adult	62.7838	276	0.7924	0.379312	0.817269	0.1164	0.257858	0.614391	0.902471	Nervous system	Brain	Hypothalamus	Ectoderm	Brain	Hypothalamus		pass	https://www.frontiersin.org/journals/molecular-biosciences/articles/10.3389/fmolb.2022.848144/full
SAMN13676622	PRJNA597506	2020	PAIRED	ILLUMINA	Illumina HiSeq 4000	Ovis aries	Sunite	SAMN13676621	Sunite	Sunite	Central and East Asia	44.22	112.92	Female	Female	Female	Female	3 years	Adult	Adult	Adult	56.1167	280	0.863	0.32183	0.803611	0.1242	0.253909	0.619129	0.916269	Nervous system	Brain	Hypothalamus	Ectoderm	Brain	Hypothalamus		pass	https://www.frontiersin.org/journals/molecular-biosciences/articles/10.3389/fmolb.2022.848144/full
SAMN13676626	PRJNA597506	2020	PAIRED	ILLUMINA	Illumina HiSeq 4000	Ovis aries	Sunite	SAMN13676626	Sunite	Sunite	Central and East Asia	44.22	112.92	Female	Female	Female	Female	3 years	Adult	Adult	Adult	41.0154	277	0.6377	0.212466	0.736488	0.088	0.211458	0.503475	0.770987	Nervous system	Brain	Hypothalamus	Ectoderm	Brain	Hypothalamus		pass	https://www.frontiersin.org/journals/molecular-biosciences/articles/10.3389/fmolb.2022.848144/full
SAMN13676627	PRJNA597506	2020	PAIRED	ILLUMINA	Illumina HiSeq 4000	Ovis aries	Sunite	SAMN13676627	Sunite	Sunite	Central and East Asia	44.22	112.92	Female	Female	Female	Female	3 years	Adult	Adult	Adult	44.3715	277	0.6402	0.253641	0.807658	0.1071	0.237953	0.582492	0.857535	Nervous system	Brain	Hypothalamus	Ectoderm	Brain	Hypothalamus		pass	https://www.frontiersin.org/journals/molecular-biosciences/articles/10.3389/fmolb.2022.848144/full
SAMN13676628	PRJNA597506	2020	PAIRED	ILLUMINA	Illumina HiSeq 4000	Ovis aries	Sunite	SAMN13676628	Sunite	Sunite	Central and East Asia	44.22	112.92	Female	Female	Female	Female	3 years	Adult	Adult	Adult	43.3419	276	0.7857	0.2594	0.798436	0.1115	0.241831	0.593393	0.88376	Nervous system	Brain	Hypothalamus	Ectoderm	Brain	Hypothalamus		pass	https://www.frontiersin.org/journals/molecular-biosciences/articles/10.3389/fmolb.2022.848144/full
SAMN13676630	PRJNA597506	2020	PAIRED	ILLUMINA	Illumina HiSeq 4000	Ovis aries	Sunite	SAMN13676630	Sunite	Sunite	Central and East Asia	44.22	112.92	Female	Female	Female	Female	3 years	Adult	Adult	Adult	47.2616	276	0.7877	0.28869	0.808047	0.115	0.247947	0.604642	0.89344	Nervous system	Brain	Hypothalamus	Ectoderm	Brain	Hypothalamus		pass	https://www.frontiersin.org/journals/molecular-biosciences/articles/10.3389/fmolb.2022.848144/full
SAMN13676632	PRJNA597506	2020	PAIRED	ILLUMINA	Illumina HiSeq 4000	Ovis aries	Sunite	SAMN13676632	Sunite	Sunite	Central and East Asia	44.22	112.92	Female	Female	Female	Female	3 years	Adult	Adult	Adult	40.4524	277	0.8238	0.296901	0.807386	0.1088	0.2445	0.597582	0.880075	Nervous system	Brain	Hypothalamus	Ectoderm	Brain	Hypothalamus		pass	https://www.frontiersin.org/journals/molecular-biosciences/articles/10.3389/fmolb.2022.848144/full
SAMN13708366	PRJNA598581	2021	PAIRED	ILLUMINA	Illumina HiSeq 2000	Ovis aries	Zel	SAMN13708366	Zel	Zel	Middle East	36.4715	52.3551	Male	Male	Male	Male	7 months	Juvenile	Juvenile	Juvenile	21.2336	281	0.9253	0.0622787	0.681427	0.0774	0.160439	0.448145	0.831238	Endocrine system	Adipose	Tail adipose	Mesoderm	Adipose	Tail_adipose		pass	PMID: 34084904
SAMN13708451	PRJNA598581	2021	PAIRED	ILLUMINA	Illumina HiSeq 2000	Ovis aries	Ghezel	SAMN13708451	Ghezel	Ghezel	Middle East	38.08	46.2919	Male	Female	Female	Female	7 months	Juvenile	Juvenile	Juvenile	21.2403	281	0.9135	0.0432912	0.664695	0.0621	0.132264	0.373848	0.734648	Endocrine system	Adipose	Tail adipose	Mesoderm	Adipose	Tail_adipose		pass	PMID: 34084904
SAMN13708452	PRJNA598581	2021	PAIRED	ILLUMINA	Illumina HiSeq 2000	Ovis aries	Ghezel	SAMN13708452	Ghezel	Ghezel	Middle East	38.08	46.2919	Male	Male	Male	Male	7 months	Juvenile	Juvenile	Juvenile	24.6057	281	0.905	0.0502366	0.659092	0.0797	0.154134	0.423599	0.773443	Endocrine system	Adipose	Tail adipose	Mesoderm	Adipose	Tail_adipose		pass	PMID: 34084904
SAMN13708453	PRJNA598581	2021	PAIRED	ILLUMINA	Illumina HiSeq 2000	Ovis aries	Ghezel	SAMN13708453	Ghezel	Ghezel	Middle East	38.08	46.2919	Male	Male	Male	Male	7 months	Juvenile	Juvenile	Juvenile	22.0403	281	0.8961	0.0552922	0.669909	0.0794	0.157352	0.44531	0.801835	Endocrine system	Adipose	Tail adipose	Mesoderm	Adipose	Tail_adipose		pass	PMID: 34084904
SAMN13708454	PRJNA598581	2021	PAIRED	ILLUMINA	Illumina HiSeq 2000	Ovis aries	Zel	SAMN13708454	Zel	Unknown	Middle East			Male	Female	Female	Female	7 months	Juvenile	Juvenile	Juvenile	21.0197	281	0.9077	0.0259051	0.641854	0.0325	0.087654	0.281277	0.548981	Endocrine system	Adipose	Tail adipose	Mesoderm	Adipose	Tail_adipose		pass	PMID: 34084904
SAMN13894972	PRJNA602392	2023	PAIRED	ILLUMINA	Illumina HiSeq 2000	Ovis aries	Iranian native	SAMN13708454	Iranian native	Unknown	Middle East			Unknown	Female	Female	Female	7 months	Juvenile	Juvenile	Juvenile	12.2745	279	0.9191	0.0349063	0.661777	0.0515	0.120787	0.349978	0.655758	Endocrine system	Adipose	Subcutaneous adipose	Mesoderm	Adipose	Subcutaneous_adipose		pass	http://dx.doi.org/10.1016/j.vas.2024.100387
SAMN13708455	PRJNA598581	2021	PAIRED	ILLUMINA	Illumina HiSeq 2000	Ovis aries	Zel	SAMN13708455	Zel	Zel	Middle East	36.4715	52.3551	Male	Female	Female	Female	7 months	Juvenile	Juvenile	Juvenile	20.8102	280	0.891	0.019702	0.629091	0.0228	0.0713187	0.256073	0.485551	Endocrine system	Adipose	Tail adipose	Mesoderm	Adipose	Tail_adipose		pass	PMID: 34084904
SAMN13708456	PRJNA598581	2021	PAIRED	ILLUMINA	Illumina HiSeq 2000	Ovis aries	Zel	SAMN13708456	Zel	Zel	Middle East	36.4715	52.3551	Male	Male	Male	Male	7 months	Juvenile	Juvenile	Juvenile	23.2809	280	0.8865	0.0533682	0.651465	0.0733	0.150283	0.401869	0.786881	Endocrine system	Adipose	Tail adipose	Mesoderm	Adipose	Tail_adipose		pass	PMID: 34084904
SAMN13742258	PRJNA599275	2020	PAIRED	ILLUMINA	HiSeq X Ten	Ovis aries	Sunite	SAMN13742258	Sunite	Sunite	Central and East Asia	44.22	112.92	Female	Female	Female	Female	3 years	Adult	Adult	Adult	61.7236	285	0.9569	0.26651	0.776412	0.0799	0.204737	0.529302	0.848432	Female reproductive system	Uterus	Uterus	Mesoderm	Uterus			pass	https://www.mdpi.com/2073-4425/11/3/301
SAMN13781887	PRJNA600124	2020	PAIRED	ILLUMINA	HiSeq X Ten	Ovis aries	Sunite	SAMN13742258	Sunite	Sunite	Central and East Asia	44.22	112.92	Female	Female	Female	Female	3 years	Adult	Adult	Adult	57.116	284	0.9217	0.223279	0.761858	0.083	0.207477	0.533052	0.886938	Nervous system	Brain	Pituitary	Ectoderm	Brain	Pituitary		pass	PMID:33976954
SAMN20856438	PRJNA756142	2021	PAIRED	ILLUMINA	Illumina HiSeq 2500	Ovis aries	Sunite	SAMN13742258	Sunite	Sunite	Central and East Asia	44.22	112.92	Female	Female	Female	Female	3 years	Adult	Adult	Adult	55.6005	284	0.9304	0.256887	0.756722	0.0833	0.203215	0.530765	0.836006	Endocrine system	Adrenal	Adrenal	Mesoderm/Ectoderm	Adrenal			pass	PMID:35464356
SAMN29539347	PRJNA856274	2022	PAIRED	ILLUMINA	Illumina HiSeq 2000	Ovis aries	Sunite	SAMN13742258	Sunite	Sunite	Central and East Asia	44.22	112.92	Female	Female	Female	Female	2-3 years	Adult	Adult	Adult	60.8605	284	0.939	0.264673	0.757228	0.073	0.193154	0.506402	0.779223	Endocrine system	Thyroid	Thyroid	Endoderm	Thyroid			pass	PMID: 36105406
SAMN13742261	PRJNA599275	2020	PAIRED	ILLUMINA	HiSeq X Ten	Ovis aries	Sunite	SAMN13742261	Sunite	Sunite	Central and East Asia	44.22	112.92	Female	Female	Female	Female	3 years	Adult	Adult	Adult	57.2417	285	0.9501	0.190584	0.756333	0.0682	0.184515	0.479057	0.855873	Female reproductive system	Uterus	Uterus	Mesoderm	Uterus			pass	https://www.mdpi.com/2073-4425/11/3/301
SAMN13781890	PRJNA600124	2020	PAIRED	ILLUMINA	HiSeq X Ten	Ovis aries	Sunite	SAMN13742261	Sunite	Sunite	Central and East Asia	44.22	112.92	Female	Female	Female	Female	3 years	Adult	Adult	Adult	56.9229	283	0.9169	0.288235	0.754504	0.0908	0.217672	0.541155	0.848288	Nervous system	Brain	Pituitary	Ectoderm	Brain	Pituitary		pass	PMID:33976954
SAMN20856441	PRJNA756142	2021	PAIRED	ILLUMINA	Illumina HiSeq 2500	Ovis aries	Sunite	SAMN13742261	Sunite	Sunite	Central and East Asia	44.22	112.92	Female	Female	Female	Female	3 years	Adult	Adult	Adult	52.3356	284	0.9083	0.214859	0.742091	0.0738	0.189236	0.496342	0.822425	Endocrine system	Adrenal	Adrenal	Mesoderm/Ectoderm	Adrenal			pass	PMID:35464356
SAMN29539350	PRJNA856274	2022	PAIRED	ILLUMINA	Illumina HiSeq 2000	Ovis aries	Sunite	SAMN13742261	Sunite	Sunite	Central and East Asia	44.22	112.92	Female	Female	Female	Female	2-3 years	Adult	Adult	Adult	56.1212	284	0.9321	0.243069	0.740885	0.0792	0.194296	0.519169	0.80263	Endocrine system	Thyroid	Thyroid	Endoderm	Thyroid			pass	PMID: 36105406
SNT1-2425-jiazhuangxian	PRJNA1304012	This study	PAIRED	BGISEQ	DNBSEQ-T7	Ovis aries	Sunite	SAMN13742261	Sunite	Sunite	Central and East Asia	44.22	112.92	Unknown	Female	Female	Female	Adult	Adult	Adult	Adult	27.0154	282	0.866	0.0854303	0.724542	0.0862	0.189801	0.535704	0.889756	Endocrine system	Thyroid	Thyroid	Endoderm	Thyroid			pass	This study
SAMN13742259	PRJNA599275	2020	PAIRED	ILLUMINA	HiSeq X Ten	Ovis aries	Sunite	SAMN13781888	Sunite	Sunite	Central and East Asia	44.22	112.92	Female	Female	Female	Female	3 years	Adult	Adult	Adult	59.7797	285	0.9554	0.280785	0.773376	0.0827	0.208979	0.526266	0.843086	Female reproductive system	Uterus	Uterus	Mesoderm	Uterus			pass	https://www.mdpi.com/2073-4425/11/3/301
SAMN13781888	PRJNA600124	2020	PAIRED	ILLUMINA	HiSeq X Ten	Ovis aries	Sunite	SAMN13781888	Sunite	Sunite	Central and East Asia	44.22	112.92	Female	Female	Female	Female	3 years	Adult	Adult	Adult	63.0447	284	0.9291	0.29273	0.760497	0.095	0.224444	0.555367	0.883543	Nervous system	Brain	Pituitary	Ectoderm	Brain	Pituitary		pass	PMID:33976954
SAMN20856439	PRJNA756142	2021	PAIRED	ILLUMINA	Illumina HiSeq 2500	Ovis aries	Sunite	SAMN13781888	Sunite	Sunite	Central and East Asia	44.22	112.92	Female	Female	Female	Female	3 years	Adult	Adult	Adult	58.3199	284	0.9291	0.251958	0.732713	0.0788	0.19534	0.498976	0.797211	Endocrine system	Adrenal	Adrenal	Mesoderm/Ectoderm	Adrenal			pass	PMID:35464356
SAMN29539348	PRJNA856274	2022	PAIRED	ILLUMINA	Illumina HiSeq 2000	Ovis aries	Sunite	SAMN13781888	Sunite	Sunite	Central and East Asia	44.22	112.92	Female	Female	Female	Female	2-3 years	Adult	Adult	Adult	59.1518	284	0.9261	0.24461	0.75034	0.0804	0.203515	0.533948	0.875596	Endocrine system	Thyroid	Thyroid	Endoderm	Thyroid			pass	PMID: 36105406
SAMN13840845	PRJNA601041	2023	SINGLE	ILLUMINA	Illumina HiSeq 2000	Ovis aries	Unknown	SAMN13840845	Sunite	Sunite	Central and East Asia	44.22	112.92	Female	Female	Female	Female	2 years	Adult	Adult	Adult	24.6065	141	0.8705	0.0518211	0.716215	0.0712	0.140198	0.451529	0.721066	Nervous system	Brain	Pituitary	Ectoderm	Brain	Pituitary		pass
SAMN13840846	PRJNA601041	2023	SINGLE	ILLUMINA	Illumina HiSeq 2000	Ovis aries	Unknown	SAMN13840846	Tan	Tan	Central and East Asia	38.61	106.23	Female	Female	Female	Female	2 years	Adult	Adult	Adult	21.0713	141	0.8793	0.0568815	0.719522	0.0725	0.14382	0.461296	0.71637	Nervous system	Brain	Pituitary	Ectoderm	Brain	Pituitary		pass
SAMN13840847	PRJNA601041	2023	SINGLE	ILLUMINA	Illumina HiSeq 2000	Ovis aries	Unknown	SAMN13840847	Small-tailed Han	Small-tailed Han	Central and East Asia	35.61	115.93	Female	Female	Female	Female	2 years	Adult	Adult	Adult	25.8497	141	0.8839	0.0551504	0.718938	0.0753	0.146188	0.458663	0.739705	Nervous system	Brain	Pituitary	Ectoderm	Brain	Pituitary		pass
SAMN13840848	PRJNA601041	2023	SINGLE	ILLUMINA	Illumina HiSeq 2000	Ovis aries	Unknown	SAMN13840848	Small-tailed Han	Small-tailed Han	Central and East Asia	35.61	115.93	Female	Female	Female	Female	2 years	Adult	Adult	Adult	23.3212	141	0.9021	0.059123	0.704035	0.0672	0.145895	0.450669	0.744979	Nervous system	Brain	Pituitary	Ectoderm	Brain	Pituitary		pass
SAMN13840852	PRJNA601041	2023	SINGLE	ILLUMINA	Illumina HiSeq 2000	Ovis aries	Unknown	SAMN13840848	Small-tailed Han	Small-tailed Han	Central and East Asia	35.61	115.93	Female	Female	Female	Female	2 years	Adult	Adult	Adult	22.2886	141	0.8214	0.0395102	0.675707	0.0496	0.119162	0.374213	0.65872	Female reproductive system	Ovary	Ovary	Mesoderm	Ovary			pass
SAMN13840856	PRJNA601041	2023	SINGLE	ILLUMINA	Illumina HiSeq 2000	Ovis aries	Unknown	SAMN13840856	Sunite	Sunite	Central and East Asia	44.22	112.92	Female	Female	Female	Female	2 years	Adult	Adult	Adult	23.5919	141	0.8688	0.059973	0.731624	0.0759	0.151924	0.470716	0.753648	Nervous system	Brain	Hypothalamus	Ectoderm	Brain	Hypothalamus		pass
SAMN13840857	PRJNA601041	2023	SINGLE	ILLUMINA	Illumina HiSeq 2000	Ovis aries	Unknown	SAMN13840857	Tan	Tan	Central and East Asia	38.61	106.23	Female	Female	Female	Female	2 years	Adult	Adult	Adult	21.9974	141	0.888	0.0594089	0.7282	0.0772	0.149769	0.476807	0.742884	Nervous system	Brain	Pituitary	Ectoderm	Brain	Pituitary		pass
SAMN13840858	PRJNA601041	2023	SINGLE	ILLUMINA	Illumina HiSeq 2000	Ovis aries	Unknown	SAMN13840858	Tan	Tan	Central and East Asia	38.61	106.23	Female	Female	Female	Female	2 years	Adult	Adult	Adult	23.4239	142	0.8967	0.0682035	0.69458	0.071	0.149619	0.461424	0.738766	Nervous system	Brain	Pituitary	Ectoderm	Brain	Pituitary		pass
SAMN13840859	PRJNA601041	2023	SINGLE	ILLUMINA	Illumina HiSeq 2000	Ovis aries	Unknown	SAMN13840859	Tan	Tan	Central and East Asia	38.61	106.23	Female	Female	Female	Female	2 years	Adult	Adult	Adult	25.2274	142	0.885	0.0599593	0.686291	0.0741	0.146994	0.466692	0.762173	Nervous system	Brain	Pituitary	Ectoderm	Brain	Pituitary		pass
SAMN13840862	PRJNA601041	2023	SINGLE	ILLUMINA	Illumina HiSeq 2000	Ovis aries	Unknown	SAMN13840862	Tan	Tan	Central and East Asia	38.61	106.23	Female	Female	Female	Female	2 years	Adult	Adult	Adult	33.5234	141	0.8824	0.0876478	0.747422	0.0706	0.168738	0.473698	0.825531	Female reproductive system	Ovary	Ovary	Mesoderm	Ovary			pass
SAMN13840878	PRJNA601041	2023	SINGLE	ILLUMINA	Illumina HiSeq 2000	Ovis aries	Unknown	SAMN13840862	Tan	Tan	Central and East Asia	38.61	106.23	Female	Female	Female	Female	2 years	Adult	Adult	Adult	30.0624	141	0.8942	0.0775776	0.74213	0.0914	0.171287	0.521858	0.812599	Nervous system	Brain	Hypothalamus	Ectoderm	Brain	Hypothalamus		pass
SAMN13840863	PRJNA601041	2023	SINGLE	ILLUMINA	Illumina HiSeq 2000	Ovis aries	Unknown	SAMN13840863	Sunite	Sunite	Central and East Asia	44.22	112.92	Female	Female	Female	Female	2 years	Adult	Adult	Adult	24.6829	141	0.892	0.0675937	0.734892	0.0735	0.159107	0.481142	0.807687	Female reproductive system	Ovary	Ovary	Mesoderm	Ovary			pass
SAMN13840860	PRJNA601041	2023	SINGLE	ILLUMINA	Illumina HiSeq 2000	Ovis aries	Unknown	SAMN13840864	Sunite	Sunite	Central and East Asia	44.22	112.92	Female	Female	Female	Female	2 years	Adult	Adult	Adult	21.8085	142	0.8601	0.0491446	0.680688	0.0591	0.128255	0.406735	0.662549	Nervous system	Brain	Pituitary	Ectoderm	Brain	Pituitary		pass
SAMN13840864	PRJNA601041	2023	SINGLE	ILLUMINA	Illumina HiSeq 2000	Ovis aries	Unknown	SAMN13840864	Sunite	Sunite	Central and East Asia	44.22	112.92	Female	Female	Female	Female	2 years	Adult	Adult	Adult	32.8281	141	0.9111	0.0915968	0.746255	0.0835	0.179356	0.528461	0.881014	Female reproductive system	Ovary	Ovary	Mesoderm	Ovary			pass
SAMN13840879	PRJNA601041	2023	SINGLE	ILLUMINA	Illumina HiSeq 2000	Ovis aries	Unknown	SAMN13840864	Sunite	Sunite	Central and East Asia	44.22	112.92	Female	Female	Female	Female	2 years	Adult	Adult	Adult	27.3243	141	0.8861	0.0812337	0.741663	0.0878	0.171145	0.511359	0.799306	Nervous system	Brain	Hypothalamus	Ectoderm	Brain	Hypothalamus		pass
SAMN13840866	PRJNA601041	2023	SINGLE	ILLUMINA	Illumina HiSeq 2000	Ovis aries	Unknown	SAMN13840866	Tan	Tan	Central and East Asia	38.61	106.23	Female	Female	Female	Female	2 years	Adult	Adult	Adult	26.7525	141	0.8805	0.0610746	0.732441	0.0781	0.152881	0.472234	0.775105	Nervous system	Brain	Hypothalamus	Ectoderm	Brain	Hypothalamus		pass
SAMN13840869	PRJNA601041	2023	SINGLE	ILLUMINA	Illumina HiSeq 2000	Ovis aries	Unknown	SAMN13840869	Tan	Tan	Central and East Asia	38.61	106.23	Female	Female	Female	Female	2 years	Adult	Adult	Adult	26.6696	142	0.8839	0.0601788	0.685435	0.0739	0.146615	0.459028	0.753648	Nervous system	Brain	Pituitary	Ectoderm	Brain	Pituitary		pass
SAMN13840870	PRJNA601041	2023	SINGLE	ILLUMINA	Illumina HiSeq 2000	Ovis aries	Unknown	SAMN13840870	Tan	Tan	Central and East Asia	38.61	106.23	Female	Female	Female	Female	2 years	Adult	Adult	Adult	24.3526	142	0.8704	0.0457384	0.662477	0.0606	0.124741	0.405601	0.679671	Nervous system	Brain	Pituitary	Ectoderm	Brain	Pituitary		pass
SAMN13840871	PRJNA601041	2023	SINGLE	ILLUMINA	Illumina HiSeq 2000	Ovis aries	Unknown	SAMN13840871	Tan	Tan	Central and East Asia	38.61	106.23	Female	Female	Female	Female	2 years	Adult	Adult	Adult	24.7065	142	0.8542	0.0480589	0.667069	0.061	0.127405	0.40871	0.685956	Nervous system	Brain	Pituitary	Ectoderm	Brain	Pituitary		pass
SAMN13840874	PRJNA601041	2023	SINGLE	ILLUMINA	Illumina HiSeq 2000	Ovis aries	Unknown	SAMN13840874	Tan	Tan	Central and East Asia	38.61	106.23	Female	Female	Female	Female	2 years	Adult	Adult	Adult	30.5447	141	0.7115	0.0629409	0.72855	0.0729	0.154138	0.468229	0.799957	Female reproductive system	Ovary	Ovary	Mesoderm	Ovary			pass
SAMN13840867	PRJNA601041	2023	SINGLE	ILLUMINA	Illumina HiSeq 2000	Ovis aries	Unknown	SAMN13840875	Tan	Tan	Central and East Asia	38.61	106.23	Female	Female	Female	Female	2 years	Adult	Adult	Adult	20.6875	141	0.8737	0.0577574	0.72711	0.0759	0.147144	0.469491	0.722583	Nervous system	Brain	Hypothalamus	Ectoderm	Brain	Hypothalamus		pass
SAMN13840875	PRJNA601041	2023	SINGLE	ILLUMINA	Illumina HiSeq 2000	Ovis aries	Unknown	SAMN13840875	Tan	Tan	Central and East Asia	38.61	106.23	Female	Female	Female	Female	2 years	Adult	Adult	Adult	27.2925	141	0.904	0.0599394	0.740379	0.0768	0.158237	0.492098	0.847854	Female reproductive system	Ovary	Ovary	Mesoderm	Ovary			pass
SAMN13840868	PRJNA601041	2023	SINGLE	ILLUMINA	Illumina HiSeq 2000	Ovis aries	Unknown	SAMN13840876	Tan	Tan	Central and East Asia	38.61	106.23	Female	Female	Female	Female	2 years	Adult	Adult	Adult	24.9211	141	0.8716	0.0616001	0.727149	0.0789	0.152193	0.477118	0.756899	Nervous system	Brain	Hypothalamus	Ectoderm	Brain	Hypothalamus		pass
SAMN13840872	PRJNA601041	2023	SINGLE	ILLUMINA	Illumina HiSeq 2000	Ovis aries	Unknown	SAMN13840876	Tan	Tan	Central and East Asia	38.61	106.23	Female	Female	Female	Female	2 years	Adult	Adult	Adult	23.1083	142	0.9049	0.0580482	0.676875	0.0736	0.144654	0.465357	0.729013	Nervous system	Brain	Pituitary	Ectoderm	Brain	Pituitary		pass
SAMN13840873	PRJNA601041	2023	SINGLE	ILLUMINA	Illumina HiSeq 2000	Ovis aries	Unknown	SAMN13840876	Tan	Tan	Central and East Asia	38.61	106.23	Female	Female	Female	Female	2 years	Adult	Adult	Adult	24.6617	141	0.9113	0.0702891	0.719561	0.0764	0.160297	0.493287	0.822713	Female reproductive system	Ovary	Ovary	Mesoderm	Ovary			pass
SAMN13840876	PRJNA601041	2023	SINGLE	ILLUMINA	Illumina HiSeq 2000	Ovis aries	Unknown	SAMN13840876	Tan	Tan	Central and East Asia	38.61	106.23	Female	Female	Female	Female	2 years	Adult	Adult	Adult	26.0408	141	0.8899	0.0690341	0.741507	0.0653	0.156897	0.459394	0.783341	Female reproductive system	Ovary	Ovary	Mesoderm	Ovary			pass
SAMN13840877	PRJNA601041	2023	SINGLE	ILLUMINA	Illumina HiSeq 2000	Ovis aries	Unknown	SAMN13840877	Sunite	Sunite	Central and East Asia	44.22	112.92	Female	Female	Female	Female	2 years	Adult	Adult	Adult	24.8435	141	0.8888	0.0752801	0.735593	0.0835	0.165251	0.500274	0.781245	Nervous system	Brain	Hypothalamus	Ectoderm	Brain	Hypothalamus		pass
SAMN13840880	PRJNA601041	2023	SINGLE	ILLUMINA	Illumina HiSeq 2000	Ovis aries	Unknown	SAMN13840880	Tan	Tan	Central and East Asia	38.61	106.23	Female	Female	Female	Female	2 years	Adult	Adult	Adult	31.8394	141	0.9016	0.0963644	0.753415	0.0935	0.18274	0.533765	0.836729	Nervous system	Brain	Hypothalamus	Ectoderm	Brain	Hypothalamus		pass
SAMN13894971	PRJNA602392	2023	PAIRED	ILLUMINA	Illumina HiSeq 2000	Ovis aries	Iranian native	SAMN13894971	Iranian native	Iranian native	Middle East	38.08	46.2919	Unknown	Female	Female	Female	7 months	Juvenile	Juvenile	Juvenile	12.2356	279	0.8675	0.0314266	0.655006	0.0403	0.103981	0.312921	0.578457	Endocrine system	Adipose	Subcutaneous adipose	Mesoderm	Adipose	Subcutaneous_adipose		pass	http://dx.doi.org/10.1016/j.vas.2024.100387
SAMN13937604	PRJNA603548	2020	SINGLE	ILLUMINA	Illumina HiSeq 2500	Ovis aries	Swiss alpine	SAMN13937605	Swiss alpine	Swiss alpine	Europe	47.8182	9.22751	Female	Female	Female	Female	2 years	Adult	Adult	Adult	32.1511	91	0.8914	0.115103	0.680805	0.0339	0.173545	0.437299	0.482228	Muscular system	Muscle	Infraspinatus muscle	Mesoderm	Muscle	Infraspinatus_muscle		pass	https://www.sciencedirect.com/science/article/pii/S0002944020301954
SAMN13937605	PRJNA603548	2020	SINGLE	ILLUMINA	Illumina HiSeq 2500	Ovis aries	Swiss alpine	SAMN13937605	Swiss alpine	Swiss alpine	Europe	47.8182	9.22751	Female	Female	Female	Female	2 years	Adult	Adult	Adult	35.3031	91	0.8991	0.110404	0.66559	0.0336	0.168544	0.422556	0.469585	Muscular system	Muscle	Infraspinatus muscle	Mesoderm	Muscle	Infraspinatus_muscle		pass	https://www.sciencedirect.com/science/article/pii/S0002944020301954
SAMN13937606	PRJNA603548	2020	SINGLE	ILLUMINA	Illumina HiSeq 2500	Ovis aries	Swiss alpine	SAMN13937606	Swiss alpine	Swiss alpine	Europe	47.8182	9.22751	Female	Female	Female	Female	2 years	Adult	Adult	Adult	44.3962	91	0.8949	0.146785	0.708977	0.0378	0.190884	0.467186	0.569571	Muscular system	Muscle	Infraspinatus muscle	Mesoderm	Muscle	Infraspinatus_muscle		pass	https://www.sciencedirect.com/science/article/pii/S0002944020301954
SAMN13937607	PRJNA603548	2020	SINGLE	ILLUMINA	Illumina HiSeq 2500	Ovis aries	Swiss alpine	SAMN13937606	Swiss alpine	Swiss alpine	Europe	47.8182	9.22751	Female	Female	Female	Female	2 years	Adult	Adult	Adult	33.208	91	0.8733	0.0983998	0.664812	0.0328	0.165393	0.418642	0.454775	Muscular system	Muscle	Infraspinatus muscle	Mesoderm	Muscle	Infraspinatus_muscle		pass	https://www.sciencedirect.com/science/article/pii/S0002944020301954
SAMN13937608	PRJNA603548	2020	SINGLE	ILLUMINA	Illumina HiSeq 2500	Ovis aries	Swiss alpine	SAMN13937609	Swiss alpine	Swiss alpine	Europe	47.8182	9.22751	Female	Female	Female	Female	2 years	Adult	Adult	Adult	43.0709	91	0.8818	0.139624	0.704269	0.0375	0.188892	0.463565	0.559818	Muscular system	Muscle	Infraspinatus muscle	Mesoderm	Muscle	Infraspinatus_muscle		pass	https://www.sciencedirect.com/science/article/pii/S0002944020301954
SAMN13937609	PRJNA603548	2020	SINGLE	ILLUMINA	Illumina HiSeq 2500	Ovis aries	Swiss alpine	SAMN13937609	Swiss alpine	Swiss alpine	Europe	47.8182	9.22751	Female	Female	Female	Female	2 years	Adult	Adult	Adult	47.3159	91	0.8747	0.132162	0.681972	0.0376	0.18121	0.447889	0.553388	Muscular system	Muscle	Infraspinatus muscle	Mesoderm	Muscle	Infraspinatus_muscle		pass	https://www.sciencedirect.com/science/article/pii/S0002944020301954
SAMN13938689	PRJNA603866	2021	PAIRED	ILLUMINA	Illumina NovaSeq 6000	Ovis aries	Hu	SAMN13938689	Hu	Hu	Central and East Asia	29.1661	120.055	Male	Male	Male	Male	28 days	Juvenile	Juvenile	Juvenile	32.1927	284	0.9242	0.0593328	0.699405	0.0966	0.172379	0.49625	0.919737	Digestive system	Rumen	Rumen	Endoderm	Rumen			pass
SAMN13939252	PRJNA603866	2021	PAIRED	ILLUMINA	Illumina NovaSeq 6000	Ovis aries	Hu	SAMN13939252	Hu	Hu	Central and East Asia	29.1661	120.055	Male	Male	Male	Male	28 days	Juvenile	Juvenile	Juvenile	37.7025	284	0.9287	0.0639778	0.702128	0.0995	0.175786	0.507188	0.93079	Digestive system	Rumen	Rumen	Endoderm	Rumen			pass
SAMN13939516	PRJNA603866	2021	PAIRED	ILLUMINA	Illumina NovaSeq 6000	Ovis aries	Hu	SAMN13939516	Hu	Hu	Central and East Asia	29.1661	120.055	Male	Male	Male	Male	28 days	Juvenile	Juvenile	Juvenile	36.5962	284	0.931	0.0570199	0.702751	0.0997	0.170287	0.512767	0.928117	Digestive system	Rumen	Rumen	Endoderm	Rumen			pass
SAMN13939519	PRJNA603866	2021	PAIRED	ILLUMINA	Illumina NovaSeq 6000	Ovis aries	Hu	SAMN13939519	Hu	Hu	Central and East Asia	29.1661	120.055	Male	Male	Male	Male	28 days	Juvenile	Juvenile	Juvenile	72.4947	284	0.9229	0.0851492	0.701584	0.1159	0.192339	0.516572	0.974715	Digestive system	Rumen	Rumen	Endoderm	Rumen			pass
SAMN13939523	PRJNA603866	2021	PAIRED	ILLUMINA	Illumina NovaSeq 6000	Ovis aries	Hu	SAMN13939523	Hu	Hu	Central and East Asia	29.1661	120.055	Male	Male	Male	Male	28 days	Juvenile	Juvenile	Juvenile	27.6238	284	0.9223	0.058364	0.693607	0.0889	0.162404	0.470168	0.895752	Digestive system	Rumen	Rumen	Endoderm	Rumen			pass
SAMN13939707	PRJNA603866	2021	PAIRED	ILLUMINA	Illumina NovaSeq 6000	Ovis aries	Hu	SAMN13939707	Hu	Hu	Central and East Asia	29.1661	120.055	Male	Male	Male	Male	28 days	Juvenile	Juvenile	Juvenile	35.1406	284	0.9106	0.0577434	0.683957	0.0933	0.164021	0.476862	0.902832	Digestive system	Rumen	Rumen	Endoderm	Rumen			pass
SAMN13939708	PRJNA603866	2021	PAIRED	ILLUMINA	Illumina NovaSeq 6000	Ovis aries	Hu	SAMN13939708	Hu	Hu	Central and East Asia	29.1661	120.055	Male	Male	Male	Male	28 days	Juvenile	Juvenile	Juvenile	36.2263	284	0.9052	0.072081	0.707382	0.0987	0.179024	0.508249	0.932596	Digestive system	Rumen	Rumen	Endoderm	Rumen			pass
SAMN13939716	PRJNA603866	2021	PAIRED	ILLUMINA	Illumina NovaSeq 6000	Ovis aries	Hu	SAMN13939716	Hu	Hu	Central and East Asia	29.1661	120.055	Male	Male	Male	Male	28 days	Juvenile	Juvenile	Juvenile	30.2128	284	0.9049	0.0586113	0.688704	0.0904	0.164183	0.476313	0.896041	Digestive system	Rumen	Rumen	Endoderm	Rumen			pass
SAMN13939780	PRJNA603866	2021	PAIRED	ILLUMINA	Illumina NovaSeq 6000	Ovis aries	Hu	SAMN13939780	Hu	Hu	Central and East Asia	29.1661	120.055	Male	Male	Male	Male	28 days	Juvenile	Juvenile	Juvenile	34.1771	284	0.91	0.0633308	0.695903	0.0952	0.170849	0.494513	0.912802	Digestive system	Rumen	Rumen	Endoderm	Rumen			pass
SAMN13939781	PRJNA603866	2021	PAIRED	ILLUMINA	Illumina NovaSeq 6000	Ovis aries	Hu	SAMN13939781	Hu	Hu	Central and East Asia	29.1661	120.055	Male	Male	Male	Male	28 days	Juvenile	Juvenile	Juvenile	31.1177	284	0.905	0.0538943	0.684618	0.0925	0.161819	0.473551	0.902037	Digestive system	Rumen	Rumen	Endoderm	Rumen			pass
SAMN13939785	PRJNA603866	2021	PAIRED	ILLUMINA	Illumina NovaSeq 6000	Ovis aries	Hu	SAMN13939785	Hu	Hu	Central and East Asia	29.1661	120.055	Male	Male	Male	Male	28 days	Juvenile	Juvenile	Juvenile	31.5846	284	0.9164	0.0560473	0.700689	0.0948	0.166563	0.49336	0.917786	Digestive system	Rumen	Rumen	Endoderm	Rumen			pass
SAMN13945029	PRJNA391103	2020	PAIRED	ILLUMINA	Illumina HiSeq 2500	Ovis aries	Scottish blackface	SAMN13945029	Scottish blackface	Scottish blackface	Europe	44	-4.2	Male	Male	Male	Male	1 year	Juvenile	Juvenile	Juvenile	36.2278	230	0.9219	0.158665	0.763726	0.1035	0.211533	0.571115	0.874585	Nervous system	Brain	Adenohypophysis	Ectoderm	Brain	Pituitary	Adenohypophysis	pass	https://www.nature.com/articles/s41467-020-18061-z
SAMN13945030	PRJNA391103	2020	PAIRED	ILLUMINA	Illumina HiSeq 2500	Ovis aries	Scottish blackface	SAMN13945030	Scottish blackface	Scottish blackface	Europe	44	-4.2	Male	Male	Male	Male	1 year	Juvenile	Juvenile	Juvenile	23.3301	231	0.935	0.112664	0.75322	0.0946	0.195949	0.547044	0.82293	Nervous system	Brain	Adenohypophysis	Ectoderm	Brain	Pituitary	Adenohypophysis	pass	https://www.nature.com/articles/s41467-020-18061-z
SAMN13945031	PRJNA391103	2020	PAIRED	ILLUMINA	Illumina HiSeq 2500	Ovis aries	Scottish blackface	SAMN13945031	Scottish blackface	Scottish blackface	Europe	44	-4.2	Male	Male	Male	Male	1 year	Juvenile	Juvenile	Juvenile	36.6362	225	0.9327	0.145884	0.768902	0.1083	0.221246	0.586735	0.891779	Nervous system	Brain	Adenohypophysis	Ectoderm	Brain	Pituitary	Adenohypophysis	pass	https://www.nature.com/articles/s41467-020-18061-z
SAMN13945032	PRJNA391103	2020	PAIRED	ILLUMINA	Illumina HiSeq 2500	Ovis aries	Scottish blackface	SAMN13945032	Scottish blackface	Scottish blackface	Europe	44	-4.2	Male	Male	Male	Male	1 year	Juvenile	Juvenile	Juvenile	33.4892	230	0.9432	0.157531	0.782171	0.1049	0.221064	0.590412	0.86447	Nervous system	Brain	Adenohypophysis	Ectoderm	Brain	Pituitary	Adenohypophysis	pass	https://www.nature.com/articles/s41467-020-18061-z
SAMN13945033	PRJNA391103	2020	PAIRED	ILLUMINA	Illumina HiSeq 2500	Ovis aries	Scottish blackface	SAMN13945033	Scottish blackface	Scottish blackface	Europe	44	-4.2	Male	Male	Male	Male	1 year	Juvenile	Juvenile	Juvenile	38.4424	231	0.9452	0.162832	0.778668	0.1067	0.2231	0.599082	0.895246	Nervous system	Brain	Adenohypophysis	Ectoderm	Brain	Pituitary	Adenohypophysis	pass	https://www.nature.com/articles/s41467-020-18061-z
SAMN13945034	PRJNA391103	2020	PAIRED	ILLUMINA	Illumina HiSeq 2500	Ovis aries	Scottish blackface	SAMN13945034	Scottish blackface	Scottish blackface	Europe	44	-4.2	Male	Male	Male	Male	1 year	Juvenile	Juvenile	Juvenile	29.6747	229	0.933	0.129766	0.769018	0.1035	0.21328	0.57962	0.872851	Nervous system	Brain	Adenohypophysis	Ectoderm	Brain	Pituitary	Adenohypophysis	pass	https://www.nature.com/articles/s41467-020-18061-z
SAMN13945039	PRJNA391103	2020	PAIRED	ILLUMINA	Illumina HiSeq 2500	Ovis aries	Scottish blackface	SAMN13945039	Scottish blackface	Scottish blackface	Europe	44	-4.2	Male	Male	Male	Male	1 year	Juvenile	Juvenile	Juvenile	40.6958	229	0.919	0.14816	0.761664	0.1081	0.214589	0.574791	0.890189	Nervous system	Brain	Adenohypophysis	Ectoderm	Brain	Pituitary	Adenohypophysis	pass	https://www.nature.com/articles/s41467-020-18061-z
SAMN13945040	PRJNA391103	2020	PAIRED	ILLUMINA	Illumina HiSeq 2500	Ovis aries	Scottish blackface	SAMN13945040	Scottish blackface	Scottish blackface	Europe	44	-4.2	Male	Male	Male	Male	1 year	Juvenile	Juvenile	Juvenile	30.5317	230	0.9343	0.13549	0.769213	0.1042	0.210995	0.58026	0.880942	Nervous system	Brain	Adenohypophysis	Ectoderm	Brain	Pituitary	Adenohypophysis	pass	https://www.nature.com/articles/s41467-020-18061-z
SAMN13945041	PRJNA391103	2020	PAIRED	ILLUMINA	Illumina HiSeq 2500	Ovis aries	Scottish blackface	SAMN13945041	Scottish blackface	Scottish blackface	Europe	44	-4.2	Male	Male	Male	Male	1 year	Juvenile	Juvenile	Juvenile	35.8845	229	0.9339	0.151095	0.772871	0.1078	0.219562	0.595478	0.892284	Nervous system	Brain	Adenohypophysis	Ectoderm	Brain	Pituitary	Adenohypophysis	pass	https://www.nature.com/articles/s41467-020-18061-z
SAMN13945042	PRJNA391103	2020	PAIRED	ILLUMINA	Illumina HiSeq 2500	Ovis aries	Scottish blackface	SAMN13945042	Scottish blackface	Scottish blackface	Europe	44	-4.2	Male	Male	Male	Male	1 year	Juvenile	Juvenile	Juvenile	31.8855	228	0.9233	0.12879	0.770847	0.1047	0.212561	0.578212	0.882242	Nervous system	Brain	Adenohypophysis	Ectoderm	Brain	Pituitary	Adenohypophysis	pass	https://www.nature.com/articles/s41467-020-18061-z
SAMN13945043	PRJNA391103	2020	PAIRED	ILLUMINA	Illumina HiSeq 2500	Ovis aries	Scottish blackface	SAMN13945043	Scottish blackface	Scottish blackface	Europe	44	-4.2	Male	Male	Male	Male	1 year	Juvenile	Juvenile	Juvenile	33.4701	230	0.9357	0.123177	0.759757	0.1048	0.209706	0.577791	0.878486	Nervous system	Brain	Adenohypophysis	Ectoderm	Brain	Pituitary	Adenohypophysis	pass	https://www.nature.com/articles/s41467-020-18061-z
SAMN13945045	PRJNA391103	2020	PAIRED	ILLUMINA	Illumina HiSeq 2500	Ovis aries	Scottish blackface	SAMN13945045	Scottish blackface	Scottish blackface	Europe	44	-4.2	Male	Male	Male	Male	1 year	Juvenile	Juvenile	Juvenile	26.7846	230	0.9348	0.135739	0.761897	0.0971	0.205539	0.561494	0.849949	Nervous system	Brain	Adenohypophysis	Ectoderm	Brain	Pituitary	Adenohypophysis	pass	https://www.nature.com/articles/s41467-020-18061-z
SAMN13945048	PRJNA391103	2020	PAIRED	ILLUMINA	Illumina HiSeq 2500	Ovis aries	Scottish blackface	SAMN13945048	Scottish blackface	Scottish blackface	Europe	44	-4.2	Male	Male	Male	Male	1 year	Juvenile	Juvenile	Juvenile	32.3914	229	0.9212	0.1479	0.771314	0.1041	0.216731	0.57706	0.875235	Nervous system	Brain	Adenohypophysis	Ectoderm	Brain	Pituitary	Adenohypophysis	pass	https://www.nature.com/articles/s41467-020-18061-z
SAMN13945049	PRJNA391103	2020	PAIRED	ILLUMINA	Illumina HiSeq 2500	Ovis aries	Scottish blackface	SAMN13945049	Scottish blackface	Scottish blackface	Europe	44	-4.2	Male	Male	Male	Male	1 year	Juvenile	Juvenile	Juvenile	40.1704	230	0.9334	0.138535	0.765672	0.1091	0.215447	0.582638	0.896474	Nervous system	Brain	Adenohypophysis	Ectoderm	Brain	Pituitary	Adenohypophysis	pass	https://www.nature.com/articles/s41467-020-18061-z
SAMN13945050	PRJNA391103	2020	PAIRED	ILLUMINA	Illumina HiSeq 2500	Ovis aries	Scottish blackface	SAMN13945050	Scottish blackface	Scottish blackface	Europe	44	-4.2	Male	Male	Male	Male	1 year	Juvenile	Juvenile	Juvenile	27.7654	230	0.935	0.135988	0.765322	0.0994	0.211307	0.569194	0.870322	Nervous system	Brain	Adenohypophysis	Ectoderm	Brain	Pituitary	Adenohypophysis	pass	https://www.nature.com/articles/s41467-020-18061-z
SAMN13945052	PRJNA391103	2020	PAIRED	ILLUMINA	Illumina HiSeq 2500	Ovis aries	Scottish blackface	SAMN13945052	Scottish blackface	Scottish blackface	Europe	44	-4.2	Male	Male	Male	Male	1 year	Juvenile	Juvenile	Juvenile	33.3447	229	0.9217	0.138706	0.764388	0.1047	0.209354	0.570182	0.875885	Nervous system	Brain	Adenohypophysis	Ectoderm	Brain	Pituitary	Adenohypophysis	pass	https://www.nature.com/articles/s41467-020-18061-z
SAMN13945053	PRJNA391103	2020	PAIRED	ILLUMINA	Illumina HiSeq 2500	Ovis aries	Scottish blackface	SAMN13945053	Scottish blackface	Scottish blackface	Europe	44	-4.2	Male	Male	Male	Male	1 year	Juvenile	Juvenile	Juvenile	25.033	228	0.9462	0.120709	0.772676	0.1003	0.210746	0.576895	0.859702	Nervous system	Brain	Adenohypophysis	Ectoderm	Brain	Pituitary	Adenohypophysis	pass	https://www.nature.com/articles/s41467-020-18061-z
SAMN13945056	PRJNA391103	2020	PAIRED	ILLUMINA	Illumina HiSeq 2500	Ovis aries	Scottish blackface	SAMN13945056	Scottish blackface	Scottish blackface	Europe	44	-4.2	Male	Male	Male	Male	1 year	Juvenile	Juvenile	Juvenile	40.8267	229	0.9302	0.133699	0.76754	0.1127	0.219554	0.595844	0.918798	Nervous system	Brain	Adenohypophysis	Ectoderm	Brain	Pituitary	Adenohypophysis	pass	https://www.nature.com/articles/s41467-020-18061-z
SAMN13952418	PRJNA604111	2020	PAIRED	ILLUMINA	Illumina HiSeq 2500	Ovis aries	Suffolk	SAMN13952418	Suffolk	Suffolk	Europe	55.3781	-3.43597	Female	Female	Female	Female	2 years	Adult	Adult	Adult	45.0778	270	0.7424	0.12046	0.747967	0.1003	0.206603	0.557214	0.938954	Female reproductive system	Ovary	Ovary	Mesoderm	Ovary			pass	PMID: 31930385
SAMN13952420	PRJNA604111	2020	PAIRED	ILLUMINA	Illumina HiSeq 2500	Ovis aries	Suffolk	SAMN13952418	Suffolk	Suffolk	Europe	55.3781	-3.43597	Female	Female	Female	Female	2 years	Adult	Adult	Adult	44.9353	278	0.8302	0.0915288	0.724231	0.1049	0.199238	0.548306	0.942349	Female reproductive system	Ovary	Ovary	Mesoderm	Ovary			pass	PMID: 31930385
SAMN13952421	PRJNA604111	2020	PAIRED	ILLUMINA	Illumina HiSeq 2500	Ovis aries	Suffolk	SAMN13952421	Suffolk	Suffolk	Europe	55.3781	-3.43597	Female	Female	Female	Female	2 years	Adult	Adult	Adult	44.2636	278	0.8272	0.116372	0.738745	0.1067	0.207405	0.563543	0.946684	Female reproductive system	Ovary	Ovary	Mesoderm	Ovary			pass	PMID: 31930385
SAMN13952422	PRJNA604111	2020	PAIRED	ILLUMINA	Illumina HiSeq 2500	Ovis aries	Suffolk	SAMN13952422	Suffolk	Suffolk	Europe	55.3781	-3.43597	Female	Female	Female	Female	2 years	Adult	Adult	Adult	43.888	277	0.8028	0.075746	0.721507	0.1045	0.191157	0.532393	0.941121	Female reproductive system	Ovary	Ovary	Mesoderm	Ovary			pass	PMID: 31930385
SAMN13952423	PRJNA604111	2020	PAIRED	ILLUMINA	Illumina HiSeq 2500	Ovis aries	Suffolk	SAMN13952423	Suffolk	Suffolk	Europe	55.3781	-3.43597	Female	Female	Female	Female	2 years	Adult	Adult	Adult	44.0231	274	0.7916	0.136958	0.75252	0.1023	0.212149	0.564658	0.927612	Female reproductive system	Ovary	Ovary	Mesoderm	Ovary			pass	PMID: 31930385
SAMN13952425	PRJNA604111	2020	PAIRED	ILLUMINA	Illumina HiSeq 2500	Ovis aries	Suffolk	SAMN13952423	Suffolk	Suffolk	Europe	55.3781	-3.43597	Female	Female	Female	Female	2 years	Adult	Adult	Adult	40.4683	277	0.8092	0.0843964	0.731779	0.1024	0.196447	0.541685	0.931441	Female reproductive system	Ovary	Ovary	Mesoderm	Ovary			pass	PMID: 31930385
SAMN13952426	PRJNA604111	2020	PAIRED	ILLUMINA	Illumina HiSeq 2500	Ovis aries	Suffolk	SAMN13952426	Suffolk	Suffolk	Europe	55.3781	-3.43597	Female	Female	Female	Female	2 years	Adult	Adult	Adult	45.7955	272	0.7405	0.0597563	0.702751	0.0903	0.176138	0.502323	0.918726	Female reproductive system	Ovary	Ovary	Mesoderm	Ovary			pass	PMID: 31930385
SAMN13952427	PRJNA604111	2020	PAIRED	ILLUMINA	Illumina HiSeq 2500	Ovis aries	Suffolk	SAMN13952427	Suffolk	Suffolk	Europe	55.3781	-3.43597	Female	Female	Female	Female	90 days	Juvenile	Juvenile	Juvenile	46.0089	276	0.8018	0.0909332	0.776412	0.1275	0.216901	0.576529	0.934764	Female reproductive system	Ovary	Ovary	Mesoderm	Ovary			pass	PMID: 31930385
SAMN13952428	PRJNA604111	2020	PAIRED	ILLUMINA	Illumina HiSeq 2500	Ovis aries	Suffolk	SAMN13952428	Suffolk	Suffolk	Europe	55.3781	-3.43597	Female	Female	Female	Female	90 days	Juvenile	Juvenile	Juvenile	43.0924	276	0.8005	0.0875271	0.77968	0.124	0.217154	0.585034	0.939243	Female reproductive system	Ovary	Ovary	Mesoderm	Ovary			pass	PMID: 31930385
SAMN13952429	PRJNA604111	2020	PAIRED	ILLUMINA	Illumina HiSeq 2500	Ovis aries	Suffolk	SAMN13952429	Suffolk	Suffolk	Europe	55.3781	-3.43597	Female	Female	Female	Female	90 days	Juvenile	Juvenile	Juvenile	45.3123	276	0.7965	0.107347	0.786996	0.1272	0.220977	0.580718	0.93787	Female reproductive system	Ovary	Ovary	Mesoderm	Ovary			pass	PMID: 31930385
SAMN13952430	PRJNA604111	2020	PAIRED	ILLUMINA	Illumina HiSeq 2500	Ovis aries	Suffolk	SAMN13952430	Suffolk	Suffolk	Europe	55.3781	-3.43597	Female	Female	Female	Female	90 days	Juvenile	Juvenile	Juvenile	42.7288	277	0.8103	0.0861533	0.776801	0.1284	0.21568	0.583882	0.932163	Female reproductive system	Ovary	Ovary	Mesoderm	Ovary			pass	PMID: 31930385
SAMN13952431	PRJNA604111	2020	PAIRED	ILLUMINA	Illumina HiSeq 2500	Ovis aries	Suffolk	SAMN13952431	Suffolk	Suffolk	Europe	55.3781	-3.43597	Female	Female	Female	Female	90 days	Juvenile	Juvenile	Juvenile	42.3197	276	0.8034	0.102778	0.795945	0.1313	0.226093	0.603252	0.93657	Female reproductive system	Ovary	Ovary	Mesoderm	Ovary			pass	PMID: 31930385
SAMN13952432	PRJNA604111	2020	PAIRED	ILLUMINA	Illumina HiSeq 2500	Ovis aries	Suffolk	SAMN13952432	Suffolk	Suffolk	Europe	55.3781	-3.43597	Female	Female	Female	Female	90 days	Juvenile	Juvenile	Juvenile	39.4456	277	0.8178	0.0948791	0.792521	0.1279	0.220811	0.594527	0.934619	Female reproductive system	Ovary	Ovary	Mesoderm	Ovary			pass	PMID: 31930385
SAMN14140595	PRJNA612351	2021	PAIRED	ILLUMINA	Illumina HiSeq 2500	Ovis aries	Small-tailed Han	SAMN14140595	Small-tailed Han	Small-tailed Han	Central and East Asia	35.61	115.93	Female	Female	Female	Female	3 years	Adult	Adult	Adult	409.675	274	0.7557	0.369841	0.76715	0.1122	0.241823	0.546075	0.974859	Female reproductive system	Mammary gland	Mammary gland	Ectoderm	Mammary_gland			pass	PMID:32508880
SAMN14482480	PRJNA616111	2020	PAIRED	ILLUMINA	Illumina HiSeq 4000	Ovis aries	Aohan fine wool	SAMN14482480	Aohan fine wool	Aohan fine wool	Central and East Asia	40.48	111.41	Male	Male	Male	Male	2 or 12 months	Unknown	Juvenile	Juvenile	252.69	265	0.8175	0.347239	0.707148	0.1079	0.228034	0.49989	0.921615	Muscular system	Muscle	Muscle	Mesoderm	Muscle			pass	https://www.frontiersin.org/journals/genetics/articles/10.3389/fgene.2021.759747/full
SAMN14530203	PRJNA622824	2020	PAIRED	ILLUMINA	Illumina HiSeq 2000	Ovis aries	Xinjiang	SAMN14530203	Xinjiang	Xinjiang	Central and East Asia	38.95	77.62	Female	Female	Male	Female	Adult	Adult	Adult	Adult	77.4554	247	0.7994	0.0593527	0.606794	0.1043	0.1407	0.342845	0.543274	Female reproductive system	Ovary	Oocyte	Mesoderm	Ovary	Ovarian_follicle	Oocyte	pass	https://www.frontiersin.org/journals/physiology/articles/10.3389/fphys.2020.01019/full
SAMN14530204	PRJNA622824	2020	PAIRED	ILLUMINA	Illumina HiSeq 2000	Ovis aries	Xinjiang	SAMN14530204	Xinjiang	Xinjiang	Central and East Asia	38.95	77.62	Female	Female	Male	Female	Adult	Adult	Adult	Adult	65.8584	250	0.822	0.0524555	0.624188	0.1121	0.147868	0.363916	0.581636	Female reproductive system	Ovary	Oocyte	Mesoderm	Ovary	Ovarian_follicle	Oocyte	pass	https://www.frontiersin.org/journals/physiology/articles/10.3389/fphys.2020.01019/full
SAMN14530205	PRJNA622824	2020	PAIRED	ILLUMINA	Illumina HiSeq 2000	Ovis aries	Xinjiang	SAMN14530205	Xinjiang	Xinjiang	Central and East Asia	38.95	77.62	Female	Female	Male	Female	Adult	Adult	Adult	Adult	80.7996	241	0.7762	0.0674108	0.628624	0.1112	0.147919	0.363056	0.577084	Female reproductive system	Ovary	Oocyte	Mesoderm	Ovary	Ovarian_follicle	Oocyte	pass	https://www.frontiersin.org/journals/physiology/articles/10.3389/fphys.2020.01019/full
SAMN14530206	PRJNA622824	2020	PAIRED	ILLUMINA	Illumina HiSeq 2000	Ovis aries	Xinjiang	SAMN14530206	Xinjiang	Xinjiang	Central and East Asia	38.95	77.62	Female	Female	Male	Female	Adult	Adult	Adult	Adult	93.2895	237	0.7644	0.0828825	0.663917	0.126	0.157779	0.379042	0.628016	Female reproductive system	Ovary	Oocyte	Mesoderm	Ovary	Ovarian_follicle	Oocyte	pass	https://www.frontiersin.org/journals/physiology/articles/10.3389/fphys.2020.01019/full
SAMN14530207	PRJNA622824	2020	PAIRED	ILLUMINA	Illumina HiSeq 2000	Ovis aries	Xinjiang	SAMN14530207	Xinjiang	Xinjiang	Central and East Asia	38.95	77.62	Female	Female	Male	Female	Adult	Adult	Adult	Adult	93.5079	237	0.7594	0.0803751	0.660376	0.1232	0.153272	0.372293	0.611978	Female reproductive system	Ovary	Oocyte	Mesoderm	Ovary	Ovarian_follicle	Oocyte	pass	https://www.frontiersin.org/journals/physiology/articles/10.3389/fphys.2020.01019/full
SAMN14530208	PRJNA622824	2020	PAIRED	ILLUMINA	Illumina HiSeq 2000	Ovis aries	Xinjiang	SAMN14530208	Xinjiang	Xinjiang	Central and East Asia	38.95	77.62	Female	Female	Male	Female	Adult	Adult	Adult	Adult	101.499	235	0.732	0.0753341	0.655356	0.1221	0.154126	0.374909	0.622815	Female reproductive system	Ovary	Oocyte	Mesoderm	Ovary	Ovarian_follicle	Oocyte	pass	https://www.frontiersin.org/journals/physiology/articles/10.3389/fphys.2020.01019/full
SAMN14590403	PRJNA624020	2020	PAIRED	ILLUMINA	HiSeq X Ten	Ovis aries	Merino	SAMN14590403	Merino	Merino	Europe	40.5	-2.74922	Male	Male	Male	Male	12 months	Juvenile	Juvenile	Juvenile	27.5503	283	0.909	0.0467598	0.687342	0.0541	0.133051	0.407174	0.855368	Endocrine system	Adipose	Tail adipose	Mesoderm	Adipose	Tail_adipose		pass	https://doi.org/10.1038/s41467-020-16485-1
SAMN14590404	PRJNA624020	2020	PAIRED	ILLUMINA	HiSeq X Ten	Ovis aries	Merino	SAMN14590404	Merino	Merino	Europe	40.5	-2.74922	Male	Male	Male	Male	12 months	Juvenile	Juvenile	Juvenile	19.1341	283	0.8939	0.0252599	0.632554	0.0307	0.0863297	0.298434	0.641743	Endocrine system	Adipose	Tail adipose	Mesoderm	Adipose	Tail_adipose		pass	https://doi.org/10.1038/s41467-020-16485-1
SAMN14590405	PRJNA624020	2020	PAIRED	ILLUMINA	HiSeq X Ten	Ovis aries	Merino	SAMN14590405	Merino	Merino	Europe	40.5	-2.74922	Male	Male	Male	Male	12 months	Juvenile	Juvenile	Juvenile	25.707	284	0.914	0.0953208	0.712868	0.0787	0.175462	0.501975	0.880798	Endocrine system	Adipose	Tail adipose	Mesoderm	Adipose	Tail_adipose		pass	https://doi.org/10.1038/s41467-020-16485-1
SAMN14590407	PRJNA624020	2020	PAIRED	ILLUMINA	HiSeq X Ten	Ovis aries	Small-tailed Han	SAMN14590407	Small-tailed Han	Small-tailed Han	Central and East Asia	35.61	115.93	Female	Female	Female	Female	12 months	Juvenile	Juvenile	Juvenile	19.5592	281	0.8473	0.0107069	0.555158	0.0142	0.0559441	0.223186	0.563791	Endocrine system	Adipose	Tail adipose	Mesoderm	Adipose	Tail_adipose		pass	https://doi.org/10.1038/s41467-020-16485-1
SAMN14590409	PRJNA624020	2020	PAIRED	ILLUMINA	HiSeq X Ten	Ovis aries	Altay	SAMN14590409	Altay	Altay	Central and East Asia	47.8484	88.14	Male	Male	Male	Male	12 months	Juvenile	Juvenile	Juvenile	26.0328	284	0.8553	0.0958694	0.693918	0.0799	0.168912	0.462687	0.815272	Endocrine system	Adipose	Tail adipose	Mesoderm	Adipose	Tail_adipose		pass	https://doi.org/10.1038/s41467-020-16485-1
SAMN14590410	PRJNA624020	2020	PAIRED	ILLUMINA	HiSeq X Ten	Ovis aries	Altay	SAMN14590410	Altay	Altay	Central and East Asia	47.8484	88.14	Male	Male	Male	Male	12 months	Juvenile	Juvenile	Juvenile	26.4498	283	0.8843	0.038114	0.658819	0.0531	0.118617	0.34835	0.721066	Endocrine system	Adipose	Tail adipose	Mesoderm	Adipose	Tail_adipose		pass	https://doi.org/10.1038/s41467-020-16485-1
SAMN14590411	PRJNA624020	2020	PAIRED	ILLUMINA	HiSeq X Ten	Ovis aries	Altay	SAMN14590411	Altay	Altay	Central and East Asia	47.8484	88.14	Male	Male	Male	Male	12 months	Juvenile	Juvenile	Juvenile	19.9031	283	0.8994	0.0506179	0.670649	0.0664	0.141321	0.408911	0.749097	Endocrine system	Adipose	Tail adipose	Mesoderm	Adipose	Tail_adipose		pass	https://doi.org/10.1038/s41467-020-16485-1
SAMN14590412	PRJNA624020	2020	PAIRED	ILLUMINA	HiSeq X Ten	Ovis aries	Large-tailed Han	SAMN14590412	Large-tailed Han	Large-tailed Han	Central and East Asia	35.63	117.36	Male	Male	Male	Male	12 months	Juvenile	Juvenile	Juvenile	19.8287	283	0.8815	0.0327997	0.624616	0.0483	0.108722	0.337394	0.665439	Endocrine system	Adipose	Tail adipose	Mesoderm	Adipose	Tail_adipose		pass	https://doi.org/10.1038/s41467-020-16485-1
SAMN14590413	PRJNA624020	2020	PAIRED	ILLUMINA	HiSeq X Ten	Ovis aries	Large-tailed Han	SAMN14590413	Large-tailed Han	Large-tailed Han	Central and East Asia	35.63	117.36	Male	Male	Male	Male	12 months	Juvenile	Juvenile	Juvenile	22.7673	283	0.8886	0.0256918	0.620919	0.0373	0.0915244	0.300501	0.634301	Endocrine system	Adipose	Tail adipose	Mesoderm	Adipose	Tail_adipose		pass	https://doi.org/10.1038/s41467-020-16485-1
SAMN14590414	PRJNA624020	2020	PAIRED	ILLUMINA	HiSeq X Ten	Ovis aries	Large-tailed Han	SAMN14590414	Large-tailed Han	Large-tailed Han	Central and East Asia	35.63	117.36	Male	Male	Male	Male	12 months	Juvenile	Juvenile	Juvenile	20.0608	282	0.8239	0.0330598	0.637107	0.0366	0.101578	0.323218	0.659081	Endocrine system	Adipose	Tail adipose	Mesoderm	Adipose	Tail_adipose		pass	https://doi.org/10.1038/s41467-020-16485-1
SAMN14590700	PRJNA624991	2021	SINGLE	ILLUMINA	Illumina HiSeq 4000	Ovis aries	California red	SAMN14590700	California red	California red	America	36.7783	-119.418	Female	Female	Male	Female	Unknown	Unknown	Adult	Adult	17.2845	64	0.8617	0.00922367	0.500097	0.0063	0.0622418	0.215833	0.12845	Female reproductive system	Ovary	Oocyte	Mesoderm	Ovary	Ovarian_follicle	Oocyte	pass	PMID: 32805644
SAMN14593846	PRJNA625152	2020	PAIRED	ILLUMINA	HiSeq X Ten	Ovis aries	Tan	SAMN14593846	Tan	Tan	Central and East Asia	38.61	106.23	Female	Male	Male	Male	5 days	Neonate	Juvenile	Juvenile	45.3086	276	0.7384	0.249223	0.77789	0.0946	0.22588	0.5595	0.870972	Integumentary system	Skin	Skin	Ectoderm	Skin			pass	https://doi.org/10.1016/j.gene.2022.146257
SAMN14593847	PRJNA625152	2020	PAIRED	ILLUMINA	HiSeq X Ten	Ovis aries	Tan	SAMN14593847	Tan	Tan	Central and East Asia	38.61	106.23	Female	Male	Male	Male	5 days	Neonate	Juvenile	Juvenile	42.3894	275	0.7278	0.254612	0.785517	0.0928	0.228101	0.563689	0.878919	Integumentary system	Skin	Skin	Ectoderm	Skin			pass	https://doi.org/10.1016/j.gene.2022.146257
SAMN14593848	PRJNA625152	2020	PAIRED	ILLUMINA	HiSeq X Ten	Ovis aries	Tan	SAMN14593848	Tan	Tan	Central and East Asia	38.61	106.23	Female	Female	Female	Female	5 days	Neonate	Juvenile	Juvenile	41.84	277	0.769	0.253152	0.782326	0.093	0.22667	0.562299	0.876535	Integumentary system	Skin	Skin	Ectoderm	Skin			pass	https://doi.org/10.1016/j.gene.2022.146257
SAMN14593849	PRJNA625152	2020	PAIRED	ILLUMINA	HiSeq X Ten	Ovis aries	Tan	SAMN14593849	Tan	Tan	Central and East Asia	38.61	106.23	Female	Male	Male	Male	35 days	Juvenile	Juvenile	Juvenile	48.6456	277	0.7712	0.260126	0.779252	0.0969	0.22824	0.559884	0.874657	Integumentary system	Skin	Skin	Ectoderm	Skin			pass	https://doi.org/10.1016/j.gene.2022.146257
SAMN14593850	PRJNA625152	2020	PAIRED	ILLUMINA	HiSeq X Ten	Ovis aries	Tan	SAMN14593850	Tan	Tan	Central and East Asia	38.61	106.23	Female	Female	Female	Female	35 days	Juvenile	Juvenile	Juvenile	43.2771	277	0.7662	0.247201	0.779602	0.0939	0.225085	0.555531	0.870467	Integumentary system	Skin	Skin	Ectoderm	Skin			pass	https://doi.org/10.1016/j.gene.2022.146257
SAMN14593851	PRJNA625152	2020	PAIRED	ILLUMINA	HiSeq X Ten	Ovis aries	Tan	SAMN14593851	Tan	Tan	Central and East Asia	38.61	106.23	Female	Female	Female	Female	35 days	Juvenile	Juvenile	Juvenile	47.9734	278	0.7927	0.261926	0.783532	0.0973	0.229501	0.565994	0.892501	Integumentary system	Skin	Skin	Ectoderm	Skin			pass	https://doi.org/10.1016/j.gene.2022.146257
SAMN14851421	PRJNA631066	2020	PAIRED	ILLUMINA	Illumina HiSeq 1500	Ovis aries	Dorper	SAMN14851421	Dorper	Dorper	Africa	-29	24	Male	Male	Male	Male	1 year	Juvenile	Juvenile	Juvenile	39.8228	282	0.8698	0.111129	0.633877	0.0728	0.159194	0.465869	0.7962	Immune system	Blood	PBMC	Mesoderm	Blood	PBMC		pass	PMID:32760682
SAMN14851422	PRJNA631066	2020	PAIRED	ILLUMINA	Illumina HiSeq 1500	Ovis aries	Dorper	SAMN14851422	Dorper	Dorper	Africa	-29	24	Male	Male	Male	Male	1 year	Juvenile	Juvenile	Juvenile	42.1889	283	0.8829	0.094077	0.634149	0.0743	0.157573	0.463254	0.815272	Immune system	Blood	PBMC	Mesoderm	Blood	PBMC		pass	PMID:32760682
SAMN14851423	PRJNA631066	2020	PAIRED	ILLUMINA	Illumina HiSeq 1500	Ovis aries	Dorper	SAMN14851423	Dorper	Dorper	Africa	-29	24	Male	Male	Male	Male	1 year	Juvenile	Juvenile	Juvenile	46.5084	280	0.8514	0.0893796	0.62695	0.0674	0.152521	0.451017	0.810577	Immune system	Blood	PBMC	Mesoderm	Blood	PBMC		pass	PMID:32760682
SAMN14851424	PRJNA631066	2020	PAIRED	ILLUMINA	Illumina HiSeq 1500	Ovis aries	Dorper	SAMN14851424	Dorper	Dorper	Africa	-29	24	Male	Male	Male	Male	1 year	Juvenile	Juvenile	Juvenile	50.1198	283	0.888	0.13593	0.650376	0.0835	0.174225	0.492592	0.828421	Immune system	Blood	PBMC	Mesoderm	Blood	PBMC		pass	PMID:32760682
SAMN14851425	PRJNA631066	2020	PAIRED	ILLUMINA	Illumina HiSeq 1500	Ovis aries	Dorper	SAMN14851425	Dorper	Dorper	Africa	-29	24	Male	Male	Male	Male	1 year	Juvenile	Juvenile	Juvenile	46.6665	284	0.9061	0.158738	0.659053	0.091	0.183832	0.512566	0.821847	Immune system	Blood	PBMC	Mesoderm	Blood	PBMC		pass	PMID:32760682
SAMN14851426	PRJNA631066	2020	PAIRED	ILLUMINA	Illumina HiSeq 1500	Ovis aries	Dorper	SAMN14851426	Dorper	Dorper	Africa	-29	24	Male	Male	Male	Male	1 year	Juvenile	Juvenile	Juvenile	39.2073	279	0.8378	0.0805857	0.627456	0.0691	0.151786	0.445859	0.805303	Immune system	Blood	PBMC	Mesoderm	Blood	PBMC		pass	PMID:32760682
SAMN14884842	PRJNA631614	2020	PAIRED	ILLUMINA	Illumina NovaSeq 6000	Ovis aries	Unknown	SAMN14884842	Suffolk	Suffolk	Europe	55.3781	-3.43597	Female	Female	Female	Female	21 months	Adult	Adult	Adult	39.9339	89	0.6301	0.0867468	0.653722	0.0456	0.193711	0.406387	0.592328	Female reproductive system	Ovary	Granulosa cell	Mesoderm	Ovary	Ovarian_follicle	Granulosa_cell	pass	PMID: 32516392
SAMN14884844	PRJNA631614	2020	PAIRED	ILLUMINA	Illumina NovaSeq 6000	Ovis aries	Unknown	SAMN14884844	Suffolk	Suffolk	Europe	55.3781	-3.43597	Female	Female	Female	Female	21 months	Adult	Adult	Adult	74.4644	89	0.6269	0.127307	0.693373	0.0524	0.209299	0.469911	0.715504	Female reproductive system	Ovary	Granulosa cell	Mesoderm	Ovary	Ovarian_follicle	Granulosa_cell	pass	PMID: 32516392
SAMN14884845	PRJNA631614	2020	PAIRED	ILLUMINA	Illumina NovaSeq 6000	Ovis aries	Unknown	SAMN14884845	Suffolk	Suffolk	Europe	55.3781	-3.43597	Female	Female	Female	Female	21 months	Adult	Adult	Adult	57.1708	89	0.6114	0.16211	0.774349	0.0485	0.230485	0.453797	0.636035	Female reproductive system	Ovary	Granulosa cell	Mesoderm	Ovary	Ovarian_follicle	Granulosa_cell	pass	PMID: 32516392
SAMN14884849	PRJNA631614	2020	PAIRED	ILLUMINA	Illumina NovaSeq 6000	Ovis aries	Unknown	SAMN14884849	Suffolk	Suffolk	Europe	55.3781	-3.43597	Female	Female	Female	Female	21 months	Adult	Adult	Adult	47.8125	89	0.6098	0.139471	0.742869	0.0498	0.226781	0.447322	0.612989	Female reproductive system	Ovary	Granulosa cell	Mesoderm	Ovary	Ovarian_follicle	Granulosa_cell	pass	PMID: 32516392
SAMN14884873	PRJNA631614	2020	PAIRED	ILLUMINA	Illumina NovaSeq 6000	Ovis aries	Unknown	SAMN14884873	Suffolk	Suffolk	Europe	55.3781	-3.43597	Female	Female	Female	Female	21 months	Adult	Adult	Adult	40.6869	89	0.6021	0.0952012	0.670454	0.0456	0.199775	0.440756	0.571305	Female reproductive system	Ovary	Granulosa cell	Mesoderm	Ovary	Ovarian_follicle	Granulosa_cell	pass	PMID: 32516392
SAMN14884847	PRJNA631614	2020	PAIRED	ILLUMINA	Illumina NovaSeq 6000	Ovis aries	Unknown	SAMN14884874	Suffolk	Suffolk	Europe	55.3781	-3.43597	Female	Female	Female	Female	21 months	Adult	Adult	Adult	40.6195	89	0.6426	0.11675	0.697459	0.0475	0.21041	0.474393	0.576434	Female reproductive system	Ovary	Granulosa cell	Mesoderm	Ovary	Ovarian_follicle	Granulosa_cell	pass	PMID: 32516392
SAMN14884874	PRJNA631614	2020	PAIRED	ILLUMINA	Illumina NovaSeq 6000	Ovis aries	Unknown	SAMN14884874	Suffolk	Suffolk	Europe	55.3781	-3.43597	Female	Female	Female	Female	21 months	Adult	Adult	Adult	43.3424	89	0.6479	0.122369	0.71711	0.0506	0.21817	0.497348	0.620647	Female reproductive system	Ovary	Ovary	Mesoderm	Ovary			pass	PMID: 32516392
SAMN15002232	PRJNA854211	2022	PAIRED	ILLUMINA	Illumina HiSeq 2500	Ovis aries	Hu	SAMN15002232	Hu	Hu	Central and East Asia	29.1661	120.055	Female	Female	Female	Female	1 year	Juvenile	Juvenile	Juvenile	468.276	284	0.7665	0.421594	0.723336	0.1597	0.244215	0.533546	0.992848	Female reproductive system	Mammary gland	Mammary gland	Ectoderm	Mammary_gland			pass	https://doi.org/10.3389/fvets.2022.983562
SAMN15030000	PRJNA635233	2020	PAIRED	ILLUMINA	Illumina HiSeq 4000	Ovis aries	Unknown	SAMN15030000	Small-tailed Han	Small-tailed Han	Central and East Asia	35.61	115.93	Female	Male	Male	Male	Unknown	Unknown	Juvenile	Juvenile	26.7735	285	0.8721	0.0511194	0.679365	0.0821	0.153015	0.45023	0.875813	Digestive system	Rumen	Rumen	Endoderm	Rumen			pass
SAMN15030001	PRJNA635233	2020	PAIRED	ILLUMINA	Illumina HiSeq 4000	Ovis aries	Unknown	SAMN15030001	Dorper	Dorper	Africa	-29	24	Female	Male	Male	Male	Unknown	Unknown	Adult	Adult	22.4552	285	0.8659	0.0496768	0.687147	0.0801	0.150192	0.452938	0.860208	Digestive system	Rumen	Rumen	Endoderm	Rumen			pass
SAMN15030002	PRJNA635233	2020	PAIRED	ILLUMINA	Illumina HiSeq 4000	Ovis aries	Unknown	SAMN15030002	Dorper	Dorper	Africa	-29	24	Female	Male	Male	Male	Unknown	Unknown	Juvenile	Juvenile	25.3043	285	0.8555	0.0412242	0.656329	0.0777	0.144804	0.4223	0.832972	Digestive system	Rumen	Rumen	Endoderm	Rumen			pass
SAMN15030003	PRJNA635233	2020	PAIRED	ILLUMINA	Illumina HiSeq 4000	Ovis aries	Unknown	SAMN15030003	Dorper	Dorper	Africa	-29	24	Female	Male	Male	Male	Unknown	Unknown	Adult	Adult	24.4506	285	0.8562	0.052035	0.673061	0.0805	0.152323	0.446828	0.851611	Digestive system	Rumen	Rumen	Endoderm	Rumen			pass
SAMN15030004	PRJNA635233	2020	PAIRED	ILLUMINA	Illumina HiSeq 4000	Ovis aries	Unknown	SAMN15030004	Small-tailed Han	Small-tailed Han	Central and East Asia	35.61	115.93	Female	Male	Male	Male	Unknown	Unknown	Juvenile	Juvenile	25.1332	285	0.8542	0.046228	0.660765	0.0777	0.145369	0.4238	0.837018	Digestive system	Rumen	Rumen	Endoderm	Rumen			pass
SAMN15030005	PRJNA635233	2020	PAIRED	ILLUMINA	Illumina HiSeq 4000	Ovis aries	Unknown	SAMN15030005	Small-tailed Han	Small-tailed Han	Central and East Asia	35.61	115.93	Female	Male	Male	Male	Unknown	Unknown	Juvenile	Juvenile	22.0643	285	0.852	0.034328	0.646796	0.075	0.13483	0.40293	0.784352	Digestive system	Rumen	Rumen	Endoderm	Rumen			pass
SAMN15030006	PRJNA635233	2020	PAIRED	ILLUMINA	Illumina HiSeq 4000	Ovis aries	Unknown	SAMN15030006	Dorper	Dorper	Africa	-29	24	Female	Male	Male	Male	Unknown	Unknown	Juvenile	Juvenile	22.9161	285	0.8576	0.0437617	0.66559	0.0803	0.146749	0.446243	0.837596	Digestive system	Rumen	Rumen	Endoderm	Rumen			pass
SAMN15030007	PRJNA635233	2020	PAIRED	ILLUMINA	Illumina HiSeq 4000	Ovis aries	Unknown	SAMN15030007	Dorper	Dorper	Africa	-29	24	Female	Male	Male	Male	Unknown	Unknown	Juvenile	Juvenile	25.1005	285	0.8722	0.0440144	0.682128	0.0838	0.151497	0.465412	0.87025	Digestive system	Rumen	Rumen	Endoderm	Rumen			pass
SAMN15030008	PRJNA635233	2020	PAIRED	ILLUMINA	Illumina HiSeq 4000	Ovis aries	Unknown	SAMN15030008	Dorper	Dorper	Africa	-29	24	Female	Male	Male	Male	Unknown	Unknown	Juvenile	Juvenile	23.5644	285	0.8559	0.0335694	0.64734	0.0692	0.127306	0.386615	0.797645	Digestive system	Rumen	Rumen	Endoderm	Rumen			pass
SAMN15030009	PRJNA635233	2020	PAIRED	ILLUMINA	Illumina HiSeq 4000	Ovis aries	Unknown	SAMN15030009	Dorper	Dorper	Africa	-29	24	Female	Male	Male	Male	Unknown	Unknown	Juvenile	Juvenile	25.1825	285	0.8583	0.0317444	0.633838	0.0727	0.12916	0.39062	0.790131	Digestive system	Rumen	Rumen	Endoderm	Rumen			pass
SAMN15030010	PRJNA635233	2020	PAIRED	ILLUMINA	Illumina HiSeq 4000	Ovis aries	Unknown	SAMN15030010	Dorper	Dorper	Africa	-29	24	Female	Male	Male	Male	Unknown	Unknown	Juvenile	Juvenile	25.0997	285	0.8512	0.0380559	0.654228	0.0788	0.141534	0.42027	0.804653	Digestive system	Rumen	Rumen	Endoderm	Rumen			pass
SAMN15030011	PRJNA635233	2020	PAIRED	ILLUMINA	Illumina HiSeq 4000	Ovis aries	Unknown	SAMN15030011	Dorper	Dorper	Africa	-29	24	Female	Male	Male	Male	Unknown	Unknown	Juvenile	Juvenile	23.9647	285	0.8572	0.0342695	0.643683	0.0755	0.1353	0.407503	0.787964	Digestive system	Rumen	Rumen	Endoderm	Rumen			pass
SAMN15030012	PRJNA635233	2020	PAIRED	ILLUMINA	Illumina HiSeq 4000	Ovis aries	Unknown	SAMN15030012	Small-tailed Han	Small-tailed Han	Central and East Asia	35.61	115.93	Female	Female	Male	Male	Unknown	Unknown	Juvenile	Juvenile	25.3923	283	0.8175	0.0207771	0.602825	0.0531	0.10293	0.305879	0.668545	Digestive system	Rumen	Rumen	Endoderm	Rumen			pass
SAMN15030013	PRJNA635233	2020	PAIRED	ILLUMINA	Illumina HiSeq 4000	Ovis aries	Unknown	SAMN15030013	Small-tailed Han	Small-tailed Han	Central and East Asia	35.61	115.93	Female	Male	Male	Male	Unknown	Unknown	Juvenile	Juvenile	27.1284	285	0.8639	0.0321463	0.643722	0.079	0.137621	0.413649	0.802557	Digestive system	Rumen	Rumen	Endoderm	Rumen			pass
SAMN15030014	PRJNA635233	2020	PAIRED	ILLUMINA	Illumina HiSeq 4000	Ovis aries	Unknown	SAMN15030014	Dorper	Dorper	Africa	-29	24	Female	Male	Male	Male	Unknown	Unknown	Juvenile	Juvenile	27.1009	286	0.8759	0.0351902	0.639986	0.0744	0.134276	0.398486	0.80682	Digestive system	Rumen	Rumen	Endoderm	Rumen			pass
SAMN15150187	PRJNA637678	2021	PAIRED	ILLUMINA	HiSeq X Ten	Ovis aries	Small-tailed Han	SAMN15150193	Small-tailed Han	Small-tailed Han	Central and East Asia	35.61	115.93	Female	Female	Female	Female	2 years	Adult	Adult	Adult	40.3465	281	0.8618	0.255833	0.753181	0.0917	0.220574	0.547922	0.880364	Endocrine system	Adipose	Adipose	Mesoderm	Adipose			pass	https://www.nature.com/articles/s41467-021-23560-8
SAMN15150188	PRJNA637678	2021	PAIRED	ILLUMINA	HiSeq X Ten	Ovis aries	Small-tailed Han	SAMN15150193	Small-tailed Han	Small-tailed Han	Central and East Asia	35.61	115.93	Female	Female	Female	Female	2 years	Adult	Adult	Adult	33.7959	282	0.7475	0.14561	0.731118	0.0892	0.19566	0.503146	0.821558	Urinary system	Kidney	Kidney	Mesoderm	Kidney			pass	https://www.nature.com/articles/s41467-021-23560-8
SAMN15150189	PRJNA637678	2021	PAIRED	ILLUMINA	HiSeq X Ten	Ovis aries	Small-tailed Han	SAMN15150193	Small-tailed Han	Small-tailed Han	Central and East Asia	35.61	115.93	Female	Female	Female	Female	2 years	Adult	Adult	Adult	41.3956	282	0.6809	0.166871	0.714113	0.0818	0.191177	0.459504	0.767447	Digestive system	Liver	Liver	Endoderm	Liver			pass	https://www.nature.com/articles/s41467-021-23560-8
SAMN15150190	PRJNA637678	2021	PAIRED	ILLUMINA	HiSeq X Ten	Ovis aries	Small-tailed Han	SAMN15150193	Small-tailed Han	Small-tailed Han	Central and East Asia	35.61	115.93	Female	Female	Female	Female	2 years	Adult	Adult	Adult	34.0391	282	0.7492	0.20289	0.775672	0.0935	0.217028	0.538521	0.865048	Respiratory system	Lung	Lung	Endoderm	Lung			pass	https://www.nature.com/articles/s41467-021-23560-8
SAMN15150191	PRJNA637678	2021	PAIRED	ILLUMINA	HiSeq X Ten	Ovis aries	Small-tailed Han	SAMN15150193	Small-tailed Han	Small-tailed Han	Central and East Asia	35.61	115.93	Female	Female	Female	Female	2 years	Adult	Adult	Adult	34.0098	282	0.7336	0.125537	0.671855	0.0747	0.170876	0.433202	0.718971	Muscular system	Muscle	Skeletal muscle	Mesoderm	Muscle	Skeletal_muscle		pass	https://www.nature.com/articles/s41467-021-23560-8
SAMN15150192	PRJNA637678	2021	PAIRED	ILLUMINA	HiSeq X Ten	Ovis aries	Small-tailed Han	SAMN15150193	Small-tailed Han	Small-tailed Han	Central and East Asia	35.61	115.93	Female	Male	Female	Female	2 years	Adult	Adult	Adult	42.6199	282	0.6607	0.170144	0.737266	0.088	0.203567	0.489153	0.839474	Immune system	Spleen	Spleen	Mesoderm	Spleen			pass	https://www.nature.com/articles/s41467-021-23560-8
SAMN15150193	PRJNA637678	2021	PAIRED	ILLUMINA	HiSeq X Ten	Ovis aries	Small-tailed Han	SAMN15150193	Small-tailed Han	Small-tailed Han	Central and East Asia	35.61	115.93	Female	Female	Female	Female	2 years	Adult	Adult	Adult	45.1876	281	0.7186	0.224569	0.717615	0.0848	0.207536	0.486007	0.820618	Cardiovascular system	Heart	Heart	Mesoderm	Heart			pass	https://www.nature.com/articles/s41467-021-23560-8
SAMN30957734	PRJNA882213	2022	PAIRED	ILLUMINA	HiSeq X Ten	Ovis aries	Small-tailed Han	SAMN15150193	Small-tailed Han	Small-tailed Han	Central and East Asia	35.61	115.93	Female	Female	Female	Female	2 years	Adult	Adult	Adult	40.6527	281	0.8084	0.229637	0.731585	0.0888	0.210762	0.524034	0.860064	Endocrine system	Adipose	Adipose	Mesoderm	Adipose			pass	PMID:37438471
SAMN30957740	PRJNA882213	2022	PAIRED	ILLUMINA	HiSeq X Ten	Ovis aries	Small-tailed Han	SAMN15150193	Small-tailed Han	Small-tailed Han	Central and East Asia	35.61	115.93	Female	Female	Female	Female	2 years	Adult	Adult	Adult	41.9574	281	0.8439	0.235572	0.730807	0.0891	0.211414	0.525498	0.853995	Endocrine system	Adipose	Tail adipose	Mesoderm	Adipose	Tail_adipose		pass	PMID:37438471
SAMN15150194	PRJNA637678	2021	PAIRED	ILLUMINA	HiSeq X Ten	Ovis aries	Small-tailed Han	SAMN15150194	Small-tailed Han	Small-tailed Han	Central and East Asia	35.61	115.93	Female	Female	Female	Female	2 years	Adult	Adult	Adult	43.3352	281	0.8326	0.271234	0.773571	0.0948	0.229418	0.552714	0.889684	Endocrine system	Adipose	Adipose	Mesoderm	Adipose			pass	https://www.nature.com/articles/s41467-021-23560-8
SAMN15150195	PRJNA637678	2021	PAIRED	ILLUMINA	HiSeq X Ten	Ovis aries	Small-tailed Han	SAMN15150194	Small-tailed Han	Small-tailed Han	Central and East Asia	35.61	115.93	Female	Female	Female	Female	2 years	Adult	Adult	Adult	38.6422	282	0.7792	0.204157	0.752364	0.0921	0.212829	0.524181	0.852333	Urinary system	Kidney	Kidney	Mesoderm	Kidney			pass	https://www.nature.com/articles/s41467-021-23560-8
SAMN15150196	PRJNA637678	2021	PAIRED	ILLUMINA	HiSeq X Ten	Ovis aries	Small-tailed Han	SAMN15150194	Small-tailed Han	Small-tailed Han	Central and East Asia	35.61	115.93	Female	Female	Female	Female	2 years	Adult	Adult	Adult	35.2813	282	0.6699	0.118572	0.68096	0.0744	0.171975	0.426452	0.708568	Digestive system	Liver	Liver	Endoderm	Liver			pass	https://www.nature.com/articles/s41467-021-23560-8
SAMN15150197	PRJNA637678	2021	PAIRED	ILLUMINA	HiSeq X Ten	Ovis aries	Small-tailed Han	SAMN15150194	Small-tailed Han	Small-tailed Han	Central and East Asia	35.61	115.93	Female	Female	Female	Female	2 years	Adult	Adult	Adult	32.9747	281	0.7971	0.140426	0.684735	0.0775	0.17921	0.452956	0.739416	Muscular system	Muscle	Skeletal muscle	Mesoderm	Muscle	Skeletal_muscle		pass	https://www.nature.com/articles/s41467-021-23560-8
SAMN15150198	PRJNA637678	2021	PAIRED	ILLUMINA	HiSeq X Ten	Ovis aries	Small-tailed Han	SAMN15150194	Small-tailed Han	Small-tailed Han	Central and East Asia	35.61	115.93	Female	Female	Female	Female	2 years	Adult	Adult	Adult	34.1918	282	0.6643	0.175263	0.734853	0.0832	0.201108	0.48727	0.801113	Immune system	Spleen	Spleen	Mesoderm	Spleen			pass	https://www.nature.com/articles/s41467-021-23560-8
SAMN15150199	PRJNA637678	2021	PAIRED	ILLUMINA	HiSeq X Ten	Ovis aries	Small-tailed Han	SAMN15150194	Small-tailed Han	Small-tailed Han	Central and East Asia	35.61	115.93	Female	Female	Female	Female	2 years	Adult	Adult	Adult	39.873	281	0.7787	0.198127	0.713102	0.0874	0.205362	0.494403	0.832828	Cardiovascular system	Heart	Heart	Mesoderm	Heart			pass	https://www.nature.com/articles/s41467-021-23560-8
SAMN30957735	PRJNA882213	2022	PAIRED	ILLUMINA	HiSeq X Ten	Ovis aries	Small-tailed Han	SAMN15150194	Small-tailed Han	Small-tailed Han	Central and East Asia	35.61	115.93	Female	Female	Female	Female	2 years	Adult	Adult	Adult	38.9461	282	0.8494	0.244206	0.74178	0.0897	0.215221	0.531314	0.865482	Endocrine system	Adipose	Adipose	Mesoderm	Adipose			pass	PMID:37438471
SAMN30957738	PRJNA882213	2022	PAIRED	ILLUMINA	HiSeq X Ten	Ovis aries	Small-tailed Han	SAMN15150194	Small-tailed Han	Small-tailed Han	Central and East Asia	35.61	115.93	Female	Female	Female	Female	2 years	Adult	Adult	Adult	43.1106	281	0.7799	0.257108	0.76396	0.0908	0.226919	0.538173	0.883471	Endocrine system	Adipose	Pericardial adipose	Mesoderm	Adipose			pass	PMID:37438471
SAMN30957741	PRJNA882213	2022	PAIRED	ILLUMINA	HiSeq X Ten	Ovis aries	Small-tailed Han	SAMN15150194	Small-tailed Han	Small-tailed Han	Central and East Asia	35.61	115.93	Female	Female	Female	Female	2 years	Adult	Adult	Adult	41.1013	281	0.7589	0.213418	0.720845	0.0849	0.207362	0.505762	0.84706	Endocrine system	Adipose	Tail adipose	Mesoderm	Adipose	Tail_adipose		pass	PMID:37438471
SAMN15165679	PRJNA638028	2020	PAIRED	ILLUMINA	Illumina HiSeq 2500	Ovis aries	Hu	SAMN15165681	Hu	Hu	Central and East Asia	29.1661	120.055	Female	Female	Female	Female	1 month	Juvenile	Juvenile	Juvenile	50.1638	283	0.9173	0.38643	0.846998	0.1056	0.25328	0.579273	0.87379	Female reproductive system	Ovary	Ovary	Mesoderm	Ovary			pass	https://www.nature.com/articles/s41598-021-85245-y
SAMN15165680	PRJNA638028	2020	PAIRED	ILLUMINA	Illumina HiSeq 2500	Ovis aries	Hu	SAMN15165681	Hu	Hu	Central and East Asia	29.1661	120.055	Female	Female	Female	Female	1 month	Juvenile	Juvenile	Juvenile	48.901	281	0.9224	0.424263	0.871123	0.1112	0.264658	0.605941	0.890334	Female reproductive system	Ovary	Ovary	Mesoderm	Ovary			pass	https://www.nature.com/articles/s41598-021-85245-y
SAMN15165681	PRJNA638028	2020	PAIRED	ILLUMINA	Illumina HiSeq 2500	Ovis aries	Hu	SAMN15165681	Hu	Hu	Central and East Asia	29.1661	120.055	Female	Female	Female	Female	1 month	Juvenile	Juvenile	Juvenile	53.4264	281	0.9167	0.4352	0.878828	0.1102	0.268718	0.611574	0.892573	Female reproductive system	Ovary	Ovary	Mesoderm	Ovary			pass	https://www.nature.com/articles/s41598-021-85245-y
SAMN15165682	PRJNA638028	2020	PAIRED	ILLUMINA	Illumina HiSeq 2500	Ovis aries	Hu	SAMN15165682	Hu	Hu	Central and East Asia	29.1661	120.055	Female	Female	Female	Female	3 months	Juvenile	Juvenile	Juvenile	45.754	282	0.8387	0.325637	0.829838	0.1056	0.248331	0.575194	0.88571	Female reproductive system	Ovary	Ovary	Mesoderm	Ovary			pass	https://www.nature.com/articles/s41598-021-85245-y
SAMN15165683	PRJNA638028	2020	PAIRED	ILLUMINA	Illumina HiSeq 2500	Ovis aries	Hu	SAMN15165683	Hu	Hu	Central and East Asia	29.1661	120.055	Female	Female	Female	Female	3 months	Juvenile	Juvenile	Juvenile	49.6338	282	0.8275	0.54687	0.967586	0.1055	0.295759	0.579181	0.885999	Female reproductive system	Ovary	Ovary	Mesoderm	Ovary			pass	https://www.nature.com/articles/s41598-021-85245-y
SAMN15165684	PRJNA638028	2020	PAIRED	ILLUMINA	Illumina HiSeq 2500	Ovis aries	Hu	SAMN15165684	Hu	Hu	Central and East Asia	29.1661	120.055	Female	Female	Female	Female	3 months	Juvenile	Juvenile	Juvenile	50.1019	282	0.8411	0.656943	0.987198	0.1024	0.314617	0.572286	0.887733	Female reproductive system	Ovary	Ovary	Mesoderm	Ovary			pass	https://www.nature.com/articles/s41598-021-85245-y
SAMN15165685	PRJNA638028	2020	PAIRED	ILLUMINA	Illumina HiSeq 2500	Ovis aries	Hu	SAMN15165685	Hu	Hu	Central and East Asia	29.1661	120.055	Female	Female	Female	Female	8 months	Juvenile	Juvenile	Juvenile	48.6992	282	0.9082	0.345452	0.793805	0.0906	0.234533	0.566469	0.86447	Female reproductive system	Ovary	Ovary	Mesoderm	Ovary			pass	https://www.nature.com/articles/s41598-021-85245-y
SAMN15165686	PRJNA638028	2020	PAIRED	ILLUMINA	Illumina HiSeq 2500	Ovis aries	Hu	SAMN15165686	Hu	Hu	Central and East Asia	29.1661	120.055	Female	Female	Female	Female	8 months	Juvenile	Juvenile	Juvenile	50.4772	282	0.9254	0.367758	0.816997	0.0888	0.240594	0.569194	0.86736	Female reproductive system	Ovary	Ovary	Mesoderm	Ovary			pass	https://www.nature.com/articles/s41598-021-85245-y
SAMN15165687	PRJNA638028	2020	PAIRED	ILLUMINA	Illumina HiSeq 2500	Ovis aries	Hu	SAMN15165687	Hu	Hu	Central and East Asia	29.1661	120.055	Female	Female	Female	Female	8 months	Juvenile	Juvenile	Juvenile	53.8661	281	0.9359	0.481704	0.920619	0.0928	0.271363	0.58059	0.841497	Female reproductive system	Ovary	Ovary	Mesoderm	Ovary			pass	https://www.nature.com/articles/s41598-021-85245-y
SAMN11608927	PRJNA542078	2020	SINGLE	BGISEQ	BGISEQ-500	Ovis aries	Altay	SAMN15241452	Altay	Altay	Central and East Asia	47.8484	88.14	Female	Female	Female	Female	6 months	Juvenile	Juvenile	Juvenile	110.393	93	0.8914	0.0711357	0.743648	0.0831	0.184812	0.466272	0.830299	Nervous system	Brain	Hypothalamus	Ectoderm	Brain	Hypothalamus		pass	PMID:33800742
SAMN11608939	PRJNA542078	2020	SINGLE	BGISEQ	BGISEQ-500	Ovis aries	Altay	SAMN15241452	Altay	Altay	Central and East Asia	47.8484	88.14	Female	Female	Female	Female	6 months	Juvenile	Juvenile	Juvenile	109.709	93	0.8863	0.105038	0.715164	0.0935	0.200404	0.497293	0.898786	Endocrine system	Adipose	Tail adipose	Mesoderm	Adipose	Tail_adipose		pass	PMID:33800742
SAMN11608951	PRJNA542078	2020	SINGLE	BGISEQ	BGISEQ-500	Ovis aries	Altay	SAMN15241452	Altay	Altay	Central and East Asia	47.8484	88.14	Female	Female	Female	Female	6 months	Juvenile	Juvenile	Juvenile	108.957	93	0.8901	0.12257	0.715281	0.0943	0.20688	0.515236	0.917642	Endocrine system	Adipose	Perirenal adipose	Mesoderm	Adipose	Perirenal_adipose		pass	PMID:33800742
SAMN15241452	PRJNA639638	2021	SINGLE	BGISEQ	BGISEQ-500	Ovis aries	Altay	SAMN15241452	Altay	Altay	Central and East Asia	47.8484	88.14	Female	Female	Female	Female	6 months	Juvenile	Juvenile	Juvenile	110.542	93	0.9051	0.0855386	0.681155	0.0846	0.174011	0.468979	0.831961	Digestive system	Liver	Liver	Endoderm	Liver			pass	https://doi.org/10.1155/2021/5510297
SAMN29680980	PRJNA858259	2022	SINGLE	BGISEQ	BGISEQ-500	Ovis aries	Altay	SAMN15241452	Altay	Altay	Central and East Asia	47.8484	88.14	Female	Female	Female	Female	6 months	Juvenile	Juvenile	Juvenile	109.635	93	0.9118	0.0539359	0.610452	0.0724	0.153031	0.396144	0.731903	Muscular system	Muscle	Muscle	Mesoderm	Muscle			pass	https://doi.org/10.3389/fgene.2022.1017458
SAMN11608929	PRJNA542078	2020	SINGLE	BGISEQ	BGISEQ-500	Ovis aries	Altay	SAMN15241454	Altay	Altay	Central and East Asia	47.8484	88.14	Female	Female	Female	Female	6 months	Juvenile	Juvenile	Juvenile	109.9	93	0.8593	0.041758	0.714386	0.0509	0.136648	0.370793	0.707918	Nervous system	Brain	Hypothalamus	Ectoderm	Brain	Hypothalamus		pass	PMID:33800742
SAMN11608941	PRJNA542078	2020	SINGLE	BGISEQ	BGISEQ-500	Ovis aries	Altay	SAMN15241454	Altay	Altay	Central and East Asia	47.8484	88.14	Female	Female	Female	Female	6 months	Juvenile	Juvenile	Juvenile	110.495	93	0.8994	0.116263	0.706487	0.0942	0.197233	0.495939	0.883615	Endocrine system	Adipose	Tail adipose	Mesoderm	Adipose	Tail_adipose		pass	PMID:33800742
SAMN11608953	PRJNA542078	2020	SINGLE	BGISEQ	BGISEQ-500	Ovis aries	Altay	SAMN15241454	Altay	Altay	Central and East Asia	47.8484	88.14	Female	Female	Female	Female	6 months	Juvenile	Juvenile	Juvenile	108.932	93	0.8951	0.111595	0.713763	0.0953	0.20414	0.516078	0.920748	Endocrine system	Adipose	Perirenal adipose	Mesoderm	Adipose	Perirenal_adipose		pass	PMID:33800742
SAMN15241454	PRJNA639638	2021	SINGLE	BGISEQ	BGISEQ-500	Ovis aries	Altay	SAMN15241454	Altay	Altay	Central and East Asia	47.8484	88.14	Female	Female	Female	Female	6 months	Juvenile	Juvenile	Juvenile	110.588	93	0.9043	0.0821136	0.673256	0.0835	0.171307	0.461918	0.817223	Digestive system	Liver	Liver	Endoderm	Liver			pass	https://doi.org/10.1155/2021/5510297
SAMN29680982	PRJNA858259	2022	SINGLE	BGISEQ	BGISEQ-500	Ovis aries	Altay	SAMN15241454	Altay	Altay	Central and East Asia	47.8484	88.14	Female	Female	Female	Female	6 months	Juvenile	Juvenile	Juvenile	110.128	93	0.9094	0.0514173	0.596015	0.0708	0.149315	0.387511	0.711313	Muscular system	Muscle	Muscle	Mesoderm	Muscle			pass	https://doi.org/10.3389/fgene.2022.1017458
SAMN11608925	PRJNA542078	2020	SINGLE	BGISEQ	BGISEQ-500	Ovis aries	Hu	SAMN15241456	Hu	Hu	Central and East Asia	29.1661	120.055	Female	Female	Female	Female	6 months	Juvenile	Juvenile	Juvenile	110.425	93	0.8725	0.0944052	0.741974	0.1015	0.210592	0.520852	0.897847	Nervous system	Brain	Hypothalamus	Ectoderm	Brain	Hypothalamus		pass	PMID:33800742
SAMN11608937	PRJNA542078	2020	SINGLE	BGISEQ	BGISEQ-500	Ovis aries	Hu	SAMN15241456	Hu	Hu	Central and East Asia	29.1661	120.055	Female	Female	Female	Female	6 months	Juvenile	Juvenile	Juvenile	110.059	93	0.9125	0.123974	0.728355	0.0991	0.210663	0.542819	0.920821	Endocrine system	Adipose	Tail adipose	Mesoderm	Adipose	Tail_adipose		pass	PMID:33800742
SAMN11608949	PRJNA542078	2020	SINGLE	BGISEQ	BGISEQ-500	Ovis aries	Hu	SAMN15241456	Hu	Hu	Central and East Asia	29.1661	120.055	Female	Female	Female	Female	6 months	Juvenile	Juvenile	Juvenile	109.294	93	0.9163	0.13034	0.740496	0.1009	0.216834	0.554086	0.934258	Endocrine system	Adipose	Perirenal adipose	Mesoderm	Adipose	Perirenal_adipose		pass	PMID:33800742
SAMN15241456	PRJNA639638	2021	SINGLE	BGISEQ	BGISEQ-500	Ovis aries	Hu	SAMN15241456	Hu	Hu	Central and East Asia	29.1661	120.055	Female	Female	Female	Female	6 months	Juvenile	Juvenile	Juvenile	110.437	93	0.9077	0.0843381	0.6817	0.0858	0.176134	0.474612	0.828926	Digestive system	Liver	Liver	Endoderm	Liver			pass	https://doi.org/10.1155/2021/5510297
SAMN29680984	PRJNA858259	2022	SINGLE	BGISEQ	BGISEQ-500	Ovis aries	Hu	SAMN15241456	Hu	Hu	Central and East Asia	29.1661	120.055	Female	Female	Female	Female	6 months	Juvenile	Juvenile	Juvenile	109.194	93	0.8997	0.0632322	0.627807	0.0767	0.165215	0.424733	0.77077	Muscular system	Muscle	Muscle	Mesoderm	Muscle			pass	https://doi.org/10.3389/fgene.2022.1017458
SAMN11029877	PRJNA524671	2019	PAIRED	ILLUMINA	Illumina HiSeq 2500	Ovis aries	Merino	SAMN15282764	Merino	Merino	Europe	40.5	-2.74922	Unknown	Male	Male	Male	105 days (embryo)	Late prenatal	Juvenile	Prenatal	44.0487	284	0.8979	0.302182	0.766839	0.0868	0.220171	0.518364	0.827843	Muscular system	Muscle	Longissimus muscle	Mesoderm	Muscle	Longissimus_muscle		pass
SAMN15282764	PRJNA639853	2020	PAIRED	ILLUMINA	Illumina HiSeq 2000	Ovis aries	Merino	SAMN15282764	Merino	Merino	Europe	40.5	-2.74922	Female	Male	Male	Male	105 days (embryo)	Late prenatal	Prenatal	Prenatal	50.3333	280	0.856	0.313523	0.784661	0.097	0.241377	0.540185	0.88087	Integumentary system	Skin	Skin	Ectoderm	Skin			pass
SAMN15282765	PRJNA639853	2020	PAIRED	ILLUMINA	Illumina HiSeq 2000	Ovis aries	Merino	SAMN15282765	Merino	Merino	Europe	40.5	-2.74922	Female	Female	Female	Female	105 days (embryo)	Late prenatal	Adult	Prenatal	57.0269	280	0.8758	0.331263	0.793494	0.1048	0.249956	0.556299	0.914897	Integumentary system	Skin	Skin	Ectoderm	Skin			pass
SAMN11029875	PRJNA524671	2019	PAIRED	ILLUMINA	Illumina HiSeq 2500	Ovis aries	Merino	SAMN15282766	Merino	Merino	Europe	40.5	-2.74922	Unknown	Female	Female	Female	105 days (embryo)	Late prenatal	Juvenile	Prenatal	42.3216	284	0.8711	0.295379	0.763726	0.0843	0.219119	0.499323	0.817367	Muscular system	Muscle	Longissimus muscle	Mesoderm	Muscle	Longissimus_muscle		pass
SAMN15282766	PRJNA639853	2020	PAIRED	ILLUMINA	Illumina HiSeq 2000	Ovis aries	Merino	SAMN15282766	Merino	Merino	Europe	40.5	-2.74922	Female	Female	Female	Female	105 days (embryo)	Late prenatal	Prenatal	Prenatal	52.2039	280	0.9012	0.34931	0.811043	0.103	0.255174	0.56539	0.911284	Integumentary system	Skin	Skin	Ectoderm	Skin			pass
SAMN11029874	PRJNA524671	2019	PAIRED	ILLUMINA	Illumina HiSeq 2500	Ovis aries	Merino	SAMN15282767	Merino	Merino	Europe	40.5	-2.74922	Unknown	Female	Female	Female	135 days (embryo)	Late prenatal	Juvenile	Prenatal	42.3364	283	0.8641	0.267563	0.740496	0.0799	0.207469	0.463528	0.779439	Muscular system	Muscle	Longissimus muscle	Mesoderm	Muscle	Longissimus_muscle		pass
SAMN15282767	PRJNA639853	2020	PAIRED	ILLUMINA	Illumina HiSeq 2000	Ovis aries	Merino	SAMN15282767	Merino	Merino	Europe	40.5	-2.74922	Female	Female	Female	Female	135 days (embryo)	Late prenatal	Adult	Prenatal	59.0941	280	0.9028	0.39731	0.835752	0.1079	0.266552	0.569688	0.928551	Integumentary system	Skin	Skin	Ectoderm	Skin			pass
SAMN11029873	PRJNA524671	2019	PAIRED	ILLUMINA	Illumina HiSeq 2500	Ovis aries	Merino	SAMN15282768	Merino	Merino	Europe	40.5	-2.74922	Unknown	Female	Female	Female	135 days (embryo)	Late prenatal	Juvenile	Prenatal	43.0437	284	0.8638	0.262503	0.735826	0.0785	0.205812	0.461699	0.772865	Muscular system	Muscle	Longissimus muscle	Mesoderm	Muscle	Longissimus_muscle		pass
SAMN15282768	PRJNA639853	2020	PAIRED	ILLUMINA	Illumina HiSeq 2000	Ovis aries	Merino	SAMN15282768	Merino	Merino	Europe	40.5	-2.74922	Female	Female	Female	Female	135 days (embryo)	Late prenatal	Juvenile	Prenatal	58.2639	282	0.923	0.385759	0.82762	0.1024	0.259096	0.550739	0.911862	Integumentary system	Skin	Skin	Ectoderm	Skin			pass
SAMN11029872	PRJNA524671	2019	PAIRED	ILLUMINA	Illumina HiSeq 2500	Ovis aries	Merino	SAMN15282769	Merino	Merino	Europe	40.5	-2.74922	Unknown	Female	Female	Female	135 days (embryo)	Late prenatal	Juvenile	Prenatal	43.7738	284	0.8807	0.270179	0.741118	0.0798	0.208449	0.475563	0.786519	Muscular system	Muscle	Longissimus muscle	Mesoderm	Muscle	Longissimus_muscle		pass
SAMN15282769	PRJNA639853	2020	PAIRED	ILLUMINA	Illumina HiSeq 2000	Ovis aries	Merino	SAMN15282769	Merino	Merino	Europe	40.5	-2.74922	Female	Female	Female	Female	135 days (embryo)	Late prenatal	Juvenile	Prenatal	54.7044	281	0.9076	0.355221	0.809292	0.105	0.255866	0.555988	0.919882	Integumentary system	Skin	Skin	Ectoderm	Skin			pass
SAMN15282770	PRJNA639853	2020	PAIRED	ILLUMINA	Illumina HiSeq 2000	Ovis aries	Merino	SAMN15282770	Merino	Merino	Europe	40.5	-2.74922	Female	Female	Female	Female	135 days (embryo)	Late prenatal	Adult	Prenatal	54.4782	281	0.842	0.369266	0.835986	0.1002	0.257329	0.540149	0.896113	Integumentary system	Skin	Skin	Ectoderm	Skin			pass
SAMN15282771	PRJNA639853	2020	PAIRED	ILLUMINA	Illumina HiSeq 2000	Ovis aries	Merino	SAMN15282771	Merino	Merino	Europe	40.5	-2.74922	Female	Female	Female	Female	135 days (embryo)	Late prenatal	Adult	Prenatal	52.7701	281	0.8699	0.426608	0.869489	0.0991	0.267667	0.553245	0.896619	Integumentary system	Skin	Skin	Ectoderm	Skin			pass
SAMN15282772	PRJNA639853	2020	PAIRED	ILLUMINA	Illumina HiSeq 2000	Ovis aries	Merino	SAMN15282772	Merino	Merino	Europe	40.5	-2.74922	Female	Female	Female	Female	135 days (embryo)	Late prenatal	Adult	Prenatal	47.7941	281	0.8745	0.465265	0.900152	0.101	0.277012	0.566981	0.895897	Integumentary system	Skin	Skin	Ectoderm	Skin			pass
SAMN12880856	PRJNA575237	2020	SINGLE	ILLUMINA	Illumina HiSeq 2500	Ovis aries	Unknown	SAMN15661965	Merino	Merino	Europe	40.5	-2.74922	Male	Male	Male	Male	Unknown	Unknown	Adult	Adult	10.17	54	0.7614	0.0203303	0.592591	0.0307	0.138811	0.324023	0.230241	Cardiovascular system	Heart	Heart	Mesoderm	Heart			pass	PMID: 33119050
SAMN12880868	PRJNA575237	2020	SINGLE	ILLUMINA	Illumina HiSeq 2500	Ovis aries	Unknown	SAMN15661965	Merino	Merino	Europe	40.5	-2.74922	Male	Male	Male	Male	Unknown	Unknown	Adult	Adult	10.374	43	0.6153	0.0132222	0.545508	0.0204	0.125571	0.252725	0.143476	Cardiovascular system	Heart	Heart	Mesoderm	Heart			pass	PMID: 33119050
SAMN12880869	PRJNA575237	2020	SINGLE	ILLUMINA	Illumina HiSeq 2500	Ovis aries	Unknown	SAMN15661965	Merino	Merino	Europe	40.5	-2.74922	Male	Male	Male	Male	Unknown	Unknown	Adult	Adult	10.2904	43	0.6146	0.0131591	0.544418	0.0201	0.124903	0.250915	0.144054	Cardiovascular system	Heart	Heart	Mesoderm	Heart			pass	PMID: 33119050
SAMN12880890	PRJNA575237	2020	SINGLE	ILLUMINA	Illumina HiSeq 2500	Ovis aries	Unknown	SAMN15661965	Merino	Merino	Europe	40.5	-2.74922	Male	Male	Male	Male	Unknown	Unknown	Adult	Adult	11.4936	43	0.6293	0.0140273	0.544379	0.0215	0.126583	0.256457	0.163921	Cardiovascular system	Heart	Heart	Mesoderm	Heart			pass	PMID: 33119050
SAMN12880892	PRJNA575237	2020	SINGLE	ILLUMINA	Illumina HiSeq 2500	Ovis aries	Unknown	SAMN15661965	Merino	Merino	Europe	40.5	-2.74922	Male	Male	Male	Male	Unknown	Unknown	Adult	Adult	11.4109	43	0.6302	0.0139998	0.544885	0.0212	0.126591	0.255908	0.15937	Cardiovascular system	Heart	Heart	Mesoderm	Heart			pass	PMID: 33119050
SAMN15661965	PRJNA575237	2020	SINGLE	ILLUMINA	Illumina HiSeq 2500	Ovis aries	Unknown	SAMN15661965	Merino	Merino	Europe	40.5	-2.74922	Male	Male	Male	Male	Unknown	Unknown	Adult	Adult	15.0254	67	0.7949	0.0234771	0.596482	0.0381	0.136031	0.333132	0.329215	Cardiovascular system	Heart	Heart	Mesoderm	Heart			pass	PMID: 33119050
SAMN15661966	PRJNA575237	2020	SINGLE	ILLUMINA	Illumina HiSeq 2500	Ovis aries	Unknown	SAMN15661966	Scottish greyface×Texel	Scottish greyface×Texel	Europe			Male	Male	Male	Male	Unknown	Unknown	Adult	Adult	19.617	54	0.7317	0.0245658	0.606677	0.0329	0.145591	0.330334	0.369455	Cardiovascular system	Heart	Heart	Mesoderm	Heart			pass	PMID: 33119050
SAMN15661967	PRJNA575237	2020	SINGLE	ILLUMINA	Illumina HiSeq 2500	Ovis aries	Unknown	SAMN15661966	Scottish greyface×Texel	Scottish greyface×Texel	Europe			Male	Male	Male	Male	Unknown	Unknown	Adult	Adult	19.4972	54	0.732	0.0245214	0.606405	0.0329	0.145231	0.334412	0.370105	Cardiovascular system	Heart	Heart	Mesoderm	Heart			pass	PMID: 33119050
SAMN15661968	PRJNA575237	2020	SINGLE	ILLUMINA	Illumina HiSeq 2500	Ovis aries	Unknown	SAMN15661968	Suffolk	Suffolk	Europe	55.3781	-3.43597	Male	Male	Male	Male	Unknown	Unknown	Adult	Adult	20.1083	54	0.7149	0.0237897	0.608	0.0342	0.146951	0.335089	0.367432	Cardiovascular system	Heart	Heart	Mesoderm	Heart			pass	PMID: 33119050
SAMN15661969	PRJNA575237	2020	SINGLE	ILLUMINA	Illumina HiSeq 2500	Ovis aries	Unknown	SAMN15661968	Suffolk	Suffolk	Europe	55.3781	-3.43597	Male	Male	Male	Male	Unknown	Unknown	Adult	Adult	19.9942	54	0.7143	0.023743	0.606989	0.0343	0.147077	0.337394	0.367216	Cardiovascular system	Heart	Heart	Mesoderm	Heart			pass	PMID: 33119050
SAMN15661970	PRJNA575237	2020	SINGLE	ILLUMINA	Illumina HiSeq 2500	Ovis aries	Unknown	SAMN15661970	Suffolk	Suffolk	Europe	55.3781	-3.43597	Male	Male	Male	Male	Unknown	Unknown	Adult	Adult	19.0121	54	0.6955	0.0231029	0.593214	0.0337	0.142906	0.328889	0.336729	Cardiovascular system	Heart	Heart	Mesoderm	Heart			pass	PMID: 33119050
SAMN15661971	PRJNA575237	2020	SINGLE	ILLUMINA	Illumina HiSeq 2500	Ovis aries	Unknown	SAMN15661970	Suffolk	Suffolk	Europe	55.3781	-3.43597	Male	Male	Male	Male	Unknown	Unknown	Adult	Adult	18.9043	54	0.6951	0.023031	0.594926	0.0335	0.142499	0.328102	0.332755	Cardiovascular system	Heart	Heart	Mesoderm	Heart			pass	PMID: 33119050
SAMN15661972	PRJNA575237	2020	SINGLE	ILLUMINA	Illumina HiSeq 2500	Ovis aries	Unknown	SAMN15661972	Suffolk	Suffolk	Europe	55.3781	-3.43597	Male	Male	Male	Male	Unknown	Unknown	Adult	Adult	19.8794	54	0.728	0.0203887	0.58263	0.033	0.137961	0.322871	0.346265	Cardiovascular system	Heart	Heart	Mesoderm	Heart			pass	PMID: 33119050
SAMN15661973	PRJNA575237	2020	SINGLE	ILLUMINA	Illumina HiSeq 2500	Ovis aries	Unknown	SAMN15661972	Suffolk	Suffolk	Europe	55.3781	-3.43597	Male	Male	Male	Male	Unknown	Unknown	Adult	Adult	19.7443	54	0.7279	0.0203499	0.583836	0.0329	0.137672	0.32192	0.346626	Cardiovascular system	Heart	Heart	Mesoderm	Heart			pass	PMID: 33119050
SAMN15661974	PRJNA575237	2020	SINGLE	ILLUMINA	Illumina HiSeq 2500	Ovis aries	Unknown	SAMN15661974	Polypay	Polypay	America	44.2	-112.2	Male	Male	Male	Male	Unknown	Unknown	Adult	Adult	19.5832	54	0.7777	0.0239357	0.605199	0.0357	0.14669	0.343924	0.373284	Cardiovascular system	Heart	Heart	Mesoderm	Heart			pass	PMID: 33119050
SAMN15661975	PRJNA575237	2020	SINGLE	ILLUMINA	Illumina HiSeq 2500	Ovis aries	Unknown	SAMN15661974	Polypay	Polypay	America	44.2	-112.2	Male	Male	Male	Male	Unknown	Unknown	Adult	Adult	19.4539	54	0.778	0.0238712	0.605315	0.0356	0.14601	0.343595	0.370828	Cardiovascular system	Heart	Heart	Mesoderm	Heart			pass	PMID: 33119050
SAMN15661976	PRJNA575237	2020	SINGLE	ILLUMINA	Illumina HiSeq 2500	Ovis aries	Unknown	SAMN15661976	Merino	Merino	Europe	40.5	-2.74922	Male	Male	Male	Male	Unknown	Unknown	Adult	Adult	19.3652	54	0.6816	0.0180236	0.578894	0.0288	0.130726	0.304379	0.326687	Cardiovascular system	Heart	Heart	Mesoderm	Heart			pass	PMID: 33119050
SAMN15661977	PRJNA575237	2020	SINGLE	ILLUMINA	Illumina HiSeq 2500	Ovis aries	Unknown	SAMN15661976	Merino	Merino	Europe	40.5	-2.74922	Male	Male	Male	Male	Unknown	Unknown	Adult	Adult	19.2362	54	0.6818	0.0179957	0.579945	0.0288	0.130299	0.304854	0.32647	Cardiovascular system	Heart	Heart	Mesoderm	Heart			pass	PMID: 33119050
SAMN15661978	PRJNA575237	2020	SINGLE	ILLUMINA	Illumina HiSeq 2500	Ovis aries	Unknown	SAMN15661978	Suffolk	Suffolk	Europe	55.3781	-3.43597	Male	Male	Male	Male	Unknown	Unknown	Adult	Adult	19.2983	54	0.7546	0.0220956	0.602553	0.035	0.144559	0.341198	0.360569	Cardiovascular system	Heart	Heart	Mesoderm	Heart			pass	PMID: 33119050
SAMN15661979	PRJNA575237	2020	SINGLE	ILLUMINA	Illumina HiSeq 2500	Ovis aries	Unknown	SAMN15661978	Suffolk	Suffolk	Europe	55.3781	-3.43597	Male	Male	Male	Male	Unknown	Unknown	Adult	Adult	19.1657	54	0.7552	0.022019	0.603409	0.035	0.144286	0.340814	0.359775	Cardiovascular system	Heart	Heart	Mesoderm	Heart			pass	PMID: 33119050
SAMN12880862	PRJNA575237	2020	SINGLE	ILLUMINA	Illumina HiSeq 2500	Ovis aries	Unknown	SAMN15661980	Merino	Merino	Europe	40.5	-2.74922	Male	Male	Male	Male	Unknown	Unknown	Adult	Adult	14.4647	54	0.7414	0.0241128	0.623526	0.0342	0.148212	0.344619	0.310649	Cardiovascular system	Heart	Heart	Mesoderm	Heart			pass	PMID: 33119050
SAMN12880863	PRJNA575237	2020	SINGLE	ILLUMINA	Illumina HiSeq 2500	Ovis aries	Unknown	SAMN15661980	Merino	Merino	Europe	40.5	-2.74922	Male	Male	Male	Male	Unknown	Unknown	Adult	Adult	14.5484	54	0.7397	0.0241347	0.622048	0.0345	0.148247	0.344491	0.312599	Cardiovascular system	Heart	Heart	Mesoderm	Heart			pass	PMID: 33119050
SAMN12880866	PRJNA575237	2020	SINGLE	ILLUMINA	Illumina HiSeq 2500	Ovis aries	Unknown	SAMN15661980	Merino	Merino	Europe	40.5	-2.74922	Male	Male	Male	Male	Unknown	Unknown	Adult	Adult	10.6931	43	0.7363	0.0164435	0.57119	0.025	0.137502	0.295892	0.177937	Cardiovascular system	Heart	Heart	Mesoderm	Heart			pass	PMID: 33119050
SAMN12880867	PRJNA575237	2020	SINGLE	ILLUMINA	Illumina HiSeq 2500	Ovis aries	Unknown	SAMN15661980	Merino	Merino	Europe	40.5	-2.74922	Male	Male	Male	Male	Unknown	Unknown	Adult	Adult	10.6181	43	0.7344	0.0164068	0.568933	0.0249	0.137668	0.295709	0.176998	Cardiovascular system	Heart	Heart	Mesoderm	Heart			pass	PMID: 33119050
SAMN12880876	PRJNA575237	2020	SINGLE	ILLUMINA	Illumina HiSeq 2500	Ovis aries	Unknown	SAMN15661980	Merino	Merino	Europe	40.5	-2.74922	Male	Male	Male	Male	Unknown	Unknown	Adult	Adult	15.5066	54	0.7397	0.0219109	0.591852	0.0341	0.141115	0.322395	0.305158	Cardiovascular system	Heart	Heart	Mesoderm	Heart			pass	PMID: 33119050
SAMN12880877	PRJNA575237	2020	SINGLE	ILLUMINA	Illumina HiSeq 2500	Ovis aries	Unknown	SAMN15661980	Merino	Merino	Europe	40.5	-2.74922	Male	Male	Male	Male	Unknown	Unknown	Adult	Adult	16.5138	54	0.7395	0.0224576	0.591424	0.0349	0.142294	0.326474	0.316067	Cardiovascular system	Heart	Heart	Mesoderm	Heart			pass	PMID: 33119050
SAMN12880888	PRJNA575237	2020	SINGLE	ILLUMINA	Illumina HiSeq 2500	Ovis aries	Unknown	SAMN15661980	Merino	Merino	Europe	40.5	-2.74922	Male	Male	Male	Male	Unknown	Unknown	Adult	Adult	11.1257	43	0.7382	0.0158125	0.564847	0.0252	0.135901	0.292142	0.184655	Cardiovascular system	Heart	Heart	Mesoderm	Heart			pass	PMID: 33119050
SAMN12880889	PRJNA575237	2020	SINGLE	ILLUMINA	Illumina HiSeq 2500	Ovis aries	Unknown	SAMN15661980	Merino	Merino	Europe	40.5	-2.74922	Male	Male	Male	Male	Unknown	Unknown	Adult	Adult	11.0409	43	0.7382	0.0157754	0.565158	0.0251	0.135794	0.291246	0.183572	Cardiovascular system	Heart	Heart	Mesoderm	Heart			pass	PMID: 33119050
SAMN15661980	PRJNA575237	2020	SINGLE	ILLUMINA	Illumina HiSeq 2500	Ovis aries	Unknown	SAMN15661980	Merino	Merino	Europe	40.5	-2.74922	Male	Male	Male	Male	Unknown	Unknown	Adult	Adult	18.4285	67	0.7879	0.0274639	0.61625	0.0431	0.147971	0.346119	0.384771	Cardiovascular system	Heart	Heart	Mesoderm	Heart			pass	PMID: 33119050
SAMN12880864	PRJNA575237	2020	SINGLE	ILLUMINA	Illumina HiSeq 2500	Ovis aries	Unknown	SAMN15661981	Merino	Merino	Europe	40.5	-2.74922	Male	Male	Male	Male	Unknown	Unknown	Adult	Adult	10.3315	43	0.6595	0.0148717	0.562434	0.0217	0.132228	0.2622	0.151206	Cardiovascular system	Heart	Heart	Mesoderm	Heart			pass	PMID: 33119050
SAMN12880865	PRJNA575237	2020	SINGLE	ILLUMINA	Illumina HiSeq 2500	Ovis aries	Unknown	SAMN15661981	Merino	Merino	Europe	40.5	-2.74922	Male	Male	Male	Male	Unknown	Unknown	Adult	Adult	10.2491	43	0.6569	0.0148508	0.562201	0.0215	0.131979	0.261157	0.146655	Cardiovascular system	Heart	Heart	Mesoderm	Heart			pass	PMID: 33119050
SAMN12880925	PRJNA575237	2020	SINGLE	ILLUMINA	Illumina HiSeq 2500	Ovis aries	Unknown	SAMN15661981	Merino	Merino	Europe	40.5	-2.74922	Male	Male	Male	Male	Unknown	Unknown	Adult	Adult	10.4975	54	0.7483	0.0185764	0.576326	0.0286	0.131062	0.30533	0.227063	Cardiovascular system	Heart	Heart	Mesoderm	Heart			pass	PMID: 33119050
SAMN12880926	PRJNA575237	2020	SINGLE	ILLUMINA	Illumina HiSeq 2500	Ovis aries	Unknown	SAMN15661981	Merino	Merino	Europe	40.5	-2.74922	Male	Male	Male	Male	Unknown	Unknown	Adult	Adult	10.7046	54	0.7481	0.0187736	0.577182	0.0286	0.13137	0.30458	0.228002	Cardiovascular system	Heart	Heart	Mesoderm	Heart			pass	PMID: 33119050
SAMN15661981	PRJNA575237	2020	SINGLE	ILLUMINA	Illumina HiSeq 2500	Ovis aries	Unknown	SAMN15661981	Merino	Merino	Europe	40.5	-2.74922	Male	Male	Male	Male	Unknown	Unknown	Adult	Adult	14.3212	67	0.802	0.0253551	0.609674	0.0379	0.140163	0.337467	0.327554	Cardiovascular system	Heart	Heart	Mesoderm	Heart			pass	PMID: 33119050
SAMN12880845	PRJNA575237	2020	SINGLE	ILLUMINA	Illumina HiSeq 2500	Ovis aries	Unknown	SAMN15661982	Merino	Merino	Europe	40.5	-2.74922	Male	Male	Male	Male	Unknown	Unknown	Adult	Adult	14.9051	43	0.7084	0.0192017	0.592864	0.0297	0.149066	0.311951	0.238044	Cardiovascular system	Heart	Heart	Mesoderm	Heart			pass	PMID: 33119050
SAMN12880850	PRJNA575237	2020	SINGLE	ILLUMINA	Illumina HiSeq 2500	Ovis aries	Unknown	SAMN15661982	Merino	Merino	Europe	40.5	-2.74922	Male	Male	Male	Male	Unknown	Unknown	Adult	Adult	14.7805	43	0.7088	0.0191952	0.594965	0.0296	0.148239	0.309409	0.237249	Cardiovascular system	Heart	Heart	Mesoderm	Heart			pass	PMID: 33119050
SAMN15661982	PRJNA575237	2020	SINGLE	ILLUMINA	Illumina HiSeq 2500	Ovis aries	Unknown	SAMN15661982	Merino	Merino	Europe	40.5	-2.74922	Male	Male	Male	Male	Unknown	Unknown	Adult	Adult	16.5206	68	0.7874	0.0265206	0.611191	0.0415	0.144658	0.346137	0.356813	Cardiovascular system	Heart	Heart	Mesoderm	Heart			pass	PMID: 33119050
SAMN15689704	PRJNA649956	2021	PAIRED	ILLUMINA	NextSeq 500	Ovis aries	Unknown	SAMN15689704	Altay	Altay	Central and East Asia	47.8484	88.14	Unknown	Male	Female	Male	12 months	Juvenile	Juvenile	Juvenile	23.9739	139	0.6364	0.0860763	0.612631	0.0397	0.160242	0.406405	0.574989	Immune system	Blood	PBMC	Mesoderm	Blood	PBMC		pass	PMID: 33785572
SAMN15689706	PRJNA649956	2021	PAIRED	ILLUMINA	NextSeq 500	Ovis aries	Unknown	SAMN15689706	Sunite	Sunite	Central and East Asia	44.22	112.92	Unknown	Male	Female	Male	12 months	Juvenile	Juvenile	Juvenile	20.782	139	0.8234	0.0973042	0.645006	0.0592	0.180491	0.479917	0.649328	Immune system	Blood	PBMC	Mesoderm	Blood	PBMC		pass	PMID: 33785572
SAMN15689707	PRJNA649956	2021	PAIRED	ILLUMINA	NextSeq 500	Ovis aries	Unknown	SAMN15689707	Tan	Tan	Central and East Asia	38.61	106.23	Unknown	Male	Female	Male	12 months	Juvenile	Juvenile	Juvenile	17.1776	139	0.8897	0.0517341	0.559749	0.0479	0.147318	0.407174	0.558879	Immune system	Blood	PBMC	Mesoderm	Blood	PBMC		pass	PMID: 33785572
SAMN15689708	PRJNA649956	2021	PAIRED	ILLUMINA	NextSeq 500	Ovis aries	Unknown	SAMN15689708	Sunite	Sunite	Central and East Asia	44.22	112.92	Unknown	Male	Female	Male	12 months	Juvenile	Juvenile	Juvenile	17.7992	139	0.8084	0.0972657	0.608	0.0506	0.1672	0.446956	0.572172	Immune system	Blood	PBMC	Mesoderm	Blood	PBMC		pass	PMID: 33785572
SAMN15689712	PRJNA649956	2021	PAIRED	ILLUMINA	NextSeq 500	Ovis aries	Unknown	SAMN15689712	Sunite	Sunite	Central and East Asia	44.22	112.92	Unknown	Male	Female	Male	12 months	Juvenile	Juvenile	Juvenile	21.3491	138	0.6942	0.097748	0.646329	0.049	0.176545	0.449572	0.602586	Immune system	Blood	PBMC	Mesoderm	Blood	PBMC		pass	PMID: 33785572
SAMN15689713	PRJNA649956	2021	PAIRED	ILLUMINA	NextSeq 500	Ovis aries	Unknown	SAMN15689713	Sunite	Sunite	Central and East Asia	44.22	112.92	Unknown	Male	Female	Male	12 months	Juvenile	Juvenile	Juvenile	15.9831	139	0.873	0.0690181	0.613915	0.0538	0.165682	0.449316	0.607716	Immune system	Blood	PBMC	Mesoderm	Blood	PBMC		pass	PMID: 33785572
SAMN15689714	PRJNA649956	2021	PAIRED	ILLUMINA	NextSeq 500	Ovis aries	Unknown	SAMN15689714	Tan	Tan	Central and East Asia	38.61	106.23	Unknown	Male	Female	Male	12 months	Juvenile	Juvenile	Juvenile	16.8819	139	0.8147	0.102812	0.643255	0.0548	0.178779	0.469052	0.611111	Immune system	Blood	PBMC	Mesoderm	Blood	PBMC		pass	PMID: 33785572
SAMN15689723	PRJNA649956	2021	PAIRED	ILLUMINA	NextSeq 500	Ovis aries	Unknown	SAMN15689723	Sunite	Sunite	Central and East Asia	44.22	112.92	Unknown	Male	Female	Male	12 months	Juvenile	Juvenile	Juvenile	13.9015	139	0.8832	0.0687325	0.622981	0.0526	0.167654	0.446005	0.577012	Immune system	Blood	PBMC	Mesoderm	Blood	PBMC		pass	PMID: 33785572
SAMN15694747	PRJNA650174	2021	PAIRED	ILLUMINA	Illumina HiSeq 2000	Ovis aries	Minxian flack fur	SAMN15694747	Minxian flack fur	Minxian flack fur	Central and East Asia	34.4	104	Male	Male	Male	Male	1 year	Juvenile	Juvenile	Juvenile	286.338	280	0.7647	0.397599	0.796685	0.1446	0.260894	0.612782	0.988441	Integumentary system	Skin	Skin	Ectoderm	Skin			pass	PMID:33986980
SAMN15699744	PRJNA650226	2020	PAIRED	ILLUMINA	Illumina HiSeq 4000	Ovis aries	Hu	SAMN15699744	Hu	Hu	Central and East Asia	29.1661	120.055	Female	Female	Female	Female	Birth	Neonate	Juvenile	Juvenile	20.0626	283	0.9231	0.0547524	0.661543	0.0774	0.14871	0.453084	0.762751	Digestive system	Liver	Liver	Endoderm	Liver			pass	https://doi.org/10.1017/s0007114521002841
SAMN15699745	PRJNA650226	2020	PAIRED	ILLUMINA	Illumina HiSeq 4000	Ovis aries	Hu	SAMN15699745	Hu	Hu	Central and East Asia	29.1661	120.055	Male	Male	Male	Male	Birth	Neonate	Juvenile	Juvenile	20.9372	283	0.9213	0.0503933	0.635161	0.0742	0.141574	0.434025	0.743317	Digestive system	Liver	Liver	Endoderm	Liver			pass	https://doi.org/10.1017/s0007114521002841
SAMN15699746	PRJNA650226	2020	PAIRED	ILLUMINA	Illumina HiSeq 4000	Ovis aries	Hu	SAMN15699746	Hu	Hu	Central and East Asia	29.1661	120.055	Female	Female	Female	Female	Birth	Neonate	Juvenile	Juvenile	20.8106	283	0.9191	0.0584169	0.645823	0.075	0.146895	0.440024	0.753648	Digestive system	Liver	Liver	Endoderm	Liver			pass	https://doi.org/10.1017/s0007114521002841
SAMN15699747	PRJNA650226	2020	PAIRED	ILLUMINA	Illumina HiSeq 4000	Ovis aries	Hu	SAMN15699747	Hu	Hu	Central and East Asia	29.1661	120.055	Male	Male	Male	Male	Birth	Neonate	Juvenile	Juvenile	20.4547	282	0.8763	0.0275836	0.607183	0.0371	0.0926076	0.296678	0.588282	Digestive system	Liver	Liver	Endoderm	Liver			pass	https://doi.org/10.1017/s0007114521002841
SAMN15699748	PRJNA650226	2020	PAIRED	ILLUMINA	Illumina HiSeq 4000	Ovis aries	Hu	SAMN15699748	Hu	Hu	Central and East Asia	29.1661	120.055	Female	Female	Female	Female	Birth	Neonate	Juvenile	Juvenile	20.7826	283	0.9271	0.0660224	0.656018	0.076	0.151746	0.445896	0.755093	Digestive system	Liver	Liver	Endoderm	Liver			pass	https://doi.org/10.1017/s0007114521002841
SAMN15699749	PRJNA650226	2020	PAIRED	ILLUMINA	Illumina HiSeq 4000	Ovis aries	Hu	SAMN15699749	Hu	Hu	Central and East Asia	29.1661	120.055	Male	Male	Male	Male	Birth	Neonate	Juvenile	Juvenile	25.2385	283	0.9214	0.0897404	0.679209	0.0821	0.169145	0.478746	0.802991	Digestive system	Liver	Liver	Endoderm	Liver			pass	https://doi.org/10.1017/s0007114521002841
SAMN15699750	PRJNA650226	2020	PAIRED	ILLUMINA	Illumina HiSeq 4000	Ovis aries	Hu	SAMN15699750	Hu	Hu	Central and East Asia	29.1661	120.055	Female	Female	Female	Female	Birth	Neonate	Juvenile	Juvenile	21.3601	283	0.9171	0.0621297	0.647068	0.0761	0.149287	0.44756	0.746496	Digestive system	Liver	Liver	Endoderm	Liver			pass	https://doi.org/10.1017/s0007114521002841
SAMN15699751	PRJNA650226	2020	PAIRED	ILLUMINA	Illumina HiSeq 4000	Ovis aries	Hu	SAMN15699751	Hu	Hu	Central and East Asia	29.1661	120.055	Male	Male	Male	Male	Birth	Neonate	Juvenile	Juvenile	20.6039	283	0.921	0.0701713	0.656679	0.074	0.153825	0.447377	0.749241	Digestive system	Liver	Liver	Endoderm	Liver			pass	https://doi.org/10.1017/s0007114521002841
SAMN15699752	PRJNA650226	2020	PAIRED	ILLUMINA	Illumina HiSeq 4000	Ovis aries	Hu	SAMN15699752	Hu	Hu	Central and East Asia	29.1661	120.055	Female	Female	Female	Female	Birth	Neonate	Juvenile	Juvenile	21.021	283	0.9137	0.0716611	0.661893	0.0766	0.15443	0.454474	0.761378	Digestive system	Liver	Liver	Endoderm	Liver			pass	https://doi.org/10.1017/s0007114521002841
SAMN15699753	PRJNA650226	2020	PAIRED	ILLUMINA	Illumina HiSeq 4000	Ovis aries	Hu	SAMN15699753	Hu	Hu	Central and East Asia	29.1661	120.055	Male	Male	Male	Male	Birth	Neonate	Juvenile	Juvenile	20.4867	283	0.9181	0.065086	0.657535	0.0753	0.151078	0.442823	0.753937	Digestive system	Liver	Liver	Endoderm	Liver			pass	https://doi.org/10.1017/s0007114521002841
SAMN15699754	PRJNA650226	2020	PAIRED	ILLUMINA	Illumina HiSeq 4000	Ovis aries	Hu	SAMN15699754	Hu	Hu	Central and East Asia	29.1661	120.055	Male	Male	Male	Male	Birth	Neonate	Juvenile	Juvenile	21.7168	283	0.9136	0.077633	0.662594	0.0759	0.156885	0.453175	0.758489	Digestive system	Liver	Liver	Endoderm	Liver			pass	https://doi.org/10.1017/s0007114521002841
SAMN15699755	PRJNA650226	2020	PAIRED	ILLUMINA	Illumina HiSeq 4000	Ovis aries	Hu	SAMN15699755	Hu	Hu	Central and East Asia	29.1661	120.055	Female	Female	Female	Female	Birth	Neonate	Juvenile	Juvenile	20.9412	283	0.9109	0.0637018	0.665629	0.0792	0.157538	0.467662	0.779078	Digestive system	Liver	Liver	Endoderm	Liver			pass	https://doi.org/10.1017/s0007114521002841
SAMN15699756	PRJNA650226	2020	PAIRED	ILLUMINA	Illumina HiSeq 4000	Ovis aries	Hu	SAMN15699756	Hu	Hu	Central and East Asia	29.1661	120.055	Male	Male	Male	Male	Birth	Neonate	Juvenile	Juvenile	22.46	283	0.9188	0.0730522	0.669754	0.0819	0.160048	0.472692	0.783052	Digestive system	Liver	Liver	Endoderm	Liver			pass	https://doi.org/10.1017/s0007114521002841
SAMN15699757	PRJNA650226	2020	PAIRED	ILLUMINA	Illumina HiSeq 4000	Ovis aries	Hu	SAMN15699757	Hu	Hu	Central and East Asia	29.1661	120.055	Female	Female	Female	Female	Birth	Neonate	Juvenile	Juvenile	20.9191	283	0.9206	0.0565952	0.660687	0.0799	0.151695	0.463839	0.784569	Digestive system	Liver	Liver	Endoderm	Liver			pass	https://doi.org/10.1017/s0007114521002841
SAMN15699758	PRJNA650226	2020	PAIRED	ILLUMINA	Illumina HiSeq 4000	Ovis aries	Hu	SAMN15699758	Hu	Hu	Central and East Asia	29.1661	120.055	Male	Male	Male	Male	Birth	Neonate	Juvenile	Juvenile	21.8696	283	0.9188	0.0599761	0.657613	0.0785	0.151406	0.45131	0.776044	Digestive system	Liver	Liver	Endoderm	Liver			pass	https://doi.org/10.1017/s0007114521002841
SAMN15699759	PRJNA650226	2020	PAIRED	ILLUMINA	Illumina HiSeq 4000	Ovis aries	Hu	SAMN15699759	Hu	Hu	Central and East Asia	29.1661	120.055	Male	Male	Male	Male	Birth	Neonate	Juvenile	Juvenile	19.6796	283	0.9165	0.0549178	0.653916	0.076	0.146666	0.439896	0.747219	Digestive system	Liver	Liver	Endoderm	Liver			pass	https://doi.org/10.1017/s0007114521002841
SAMN15699761	PRJNA650226	2020	PAIRED	ILLUMINA	Illumina HiSeq 4000	Ovis aries	Hu	SAMN15699761	Hu	Hu	Central and East Asia	29.1661	120.055	Female	Female	Female	Female	Birth	Neonate	Juvenile	Juvenile	24.3101	283	0.9143	0.0590397	0.653216	0.0758	0.149576	0.437335	0.77561	Digestive system	Liver	Liver	Endoderm	Liver			pass	https://doi.org/10.1017/s0007114521002841
SAMN15699768	PRJNA650226	2020	PAIRED	ILLUMINA	Illumina HiSeq 4000	Ovis aries	Hu	SAMN15699768	Hu	Hu	Central and East Asia	29.1661	120.055	Male	Male	Male	Male	Birth	Neonate	Juvenile	Juvenile	25.3553	283	0.9232	0.0712937	0.660104	0.0803	0.158281	0.469802	0.795189	Digestive system	Liver	Liver	Endoderm	Liver			pass	https://doi.org/10.1017/s0007114521002841
SAMN15699773	PRJNA650226	2020	PAIRED	ILLUMINA	Illumina HiSeq 4000	Ovis aries	Hu	SAMN15699773	Hu	Hu	Central and East Asia	29.1661	120.055	Female	Female	Female	Female	Birth	Neonate	Juvenile	Juvenile	22.947	283	0.9246	0.0841322	0.669403	0.0772	0.159392	0.463144	0.775972	Digestive system	Liver	Liver	Endoderm	Liver			pass	https://doi.org/10.1017/s0007114521002841
SAMN15699774	PRJNA650226	2020	PAIRED	ILLUMINA	Illumina HiSeq 4000	Ovis aries	Hu	SAMN15699774	Hu	Hu	Central and East Asia	29.1661	120.055	Female	Female	Female	Female	Birth	Neonate	Juvenile	Juvenile	20.8662	284	0.9267	0.0555881	0.640336	0.0706	0.140594	0.416136	0.733565	Digestive system	Liver	Liver	Endoderm	Liver			pass	https://doi.org/10.1017/s0007114521002841
SAMN15699775	PRJNA650226	2020	PAIRED	ILLUMINA	Illumina HiSeq 4000	Ovis aries	Hu	SAMN15699775	Hu	Hu	Central and East Asia	29.1661	120.055	Female	Female	Female	Female	Birth	Neonate	Juvenile	Juvenile	25.1383	283	0.9331	0.0859211	0.670065	0.0793	0.162547	0.472289	0.794249	Digestive system	Liver	Liver	Endoderm	Liver			pass	https://doi.org/10.1017/s0007114521002841
SAMN15699776	PRJNA650226	2020	PAIRED	ILLUMINA	Illumina HiSeq 4000	Ovis aries	Hu	SAMN15699776	Hu	Hu	Central and East Asia	29.1661	120.055	Male	Male	Male	Male	Birth	Neonate	Juvenile	Juvenile	23.4736	283	0.9225	0.0436148	0.630608	0.0664	0.131952	0.392852	0.728941	Digestive system	Liver	Liver	Endoderm	Liver			pass	https://doi.org/10.1017/s0007114521002841
SAMN15699778	PRJNA650226	2020	PAIRED	ILLUMINA	Illumina HiSeq 4000	Ovis aries	Hu	SAMN15699778	Hu	Hu	Central and East Asia	29.1661	120.055	Male	Male	Female	Male	Birth	Neonate	Juvenile	Juvenile	44.328	283	0.9188	0.102473	0.672555	0.0948	0.178585	0.490342	0.866855	Digestive system	Liver	Liver	Endoderm	Liver			pass	https://doi.org/10.1017/s0007114521002841
SAMN15762620	PRJNA580502	2020	SINGLE	ILLUMINA	Illumina HiSeq 2500	Ovis aries	Switzerland	SAMN15762620	Switzerland	Switzerland	Europe	47.8182	9.22751	Female	Male	Male	Male	Juvenile	Juvenile	Juvenile	Juvenile	21.5783	82	0.8867	0.0514041	0.712596	0.0335	0.162717	0.426215	0.575423	Nervous system	Brain	Cerebellum	Ectoderm	Brain	Cerebellum		pass	PMID: 32790864
SAMN15762621	PRJNA580502	2020	SINGLE	ILLUMINA	Illumina HiSeq 2500	Ovis aries	Switzerland	SAMN15762623	Switzerland	Switzerland	Europe	47.8182	9.22751	Male	Male	Male	Male	Juvenile	Juvenile	Juvenile	Juvenile	31.518	82	0.885	0.0775882	0.722324	0.0436	0.190734	0.488605	0.683499	Nervous system	Brain	Cerebellum	Ectoderm	Brain	Cerebellum		pass	PMID: 32790864
SAMN15762623	PRJNA580502	2020	SINGLE	ILLUMINA	Illumina HiSeq 2500	Ovis aries	Switzerland	SAMN15762623	Switzerland	Switzerland	Europe	47.8182	9.22751	Male	Male	Male	Male	Juvenile	Juvenile	Juvenile	Juvenile	39.347	82	0.8004	0.0564887	0.637262	0.0347	0.162131	0.384383	0.58821	Cardiovascular system	Heart	Heart	Mesoderm	Heart			pass	PMID: 32790864
SAMN15762625	PRJNA580502	2020	SINGLE	ILLUMINA	Illumina HiSeq 2500	Ovis aries	Switzerland	SAMN15762623	Switzerland	Switzerland	Europe	47.8182	9.22751	Male	Male	Male	Male	Juvenile	Juvenile	Juvenile	Juvenile	18.5034	90	0.8299	0.0359886	0.676524	0.0242	0.131042	0.352923	0.465178	Urinary system	Kidney	Kidney	Mesoderm	Kidney			pass	PMID: 32790864
SAMN15762627	PRJNA580502	2020	SINGLE	ILLUMINA	Illumina HiSeq 2500	Ovis aries	Switzerland	SAMN15762623	Switzerland	Switzerland	Europe	47.8182	9.22751	Male	Male	Male	Male	Juvenile	Juvenile	Juvenile	Juvenile	26.353	82	0.806	0.0406495	0.653566	0.0305	0.148654	0.380798	0.506863	Digestive system	Liver	Liver	Endoderm	Liver			pass	PMID: 32790864
SAMN15762622	PRJNA580502	2020	SINGLE	ILLUMINA	Illumina HiSeq 2500	Ovis aries	Switzerland	SAMN15762624	Switzerland	Switzerland	Europe	47.8182	9.22751	Female	Female	Female	Female	Juvenile	Juvenile	Juvenile	Juvenile	20.4686	82	0.7567	0.0334282	0.639363	0.0302	0.146571	0.374689	0.473486	Cardiovascular system	Heart	Heart	Mesoderm	Heart			pass	PMID: 32790864
SAMN15762624	PRJNA580502	2020	SINGLE	ILLUMINA	Illumina HiSeq 2500	Ovis aries	Switzerland	SAMN15762624	Switzerland	Switzerland	Europe	47.8182	9.22751	Female	Female	Female	Female	Juvenile	Juvenile	Juvenile	Juvenile	30.3618	92	0.8544	0.0378472	0.680221	0.0309	0.140926	0.373756	0.600275	Urinary system	Kidney	Kidney	Mesoderm	Kidney			pass	PMID: 32790864
SAMN15762626	PRJNA580502	2020	SINGLE	ILLUMINA	Illumina HiSeq 2500	Ovis aries	Switzerland	SAMN15762624	Switzerland	Switzerland	Europe	47.8182	9.22751	Female	Female	Female	Female	Juvenile	Juvenile	Juvenile	Juvenile	27.0332	82	0.8287	0.0390175	0.653527	0.031	0.148967	0.378457	0.473198	Digestive system	Liver	Liver	Endoderm	Liver			pass	PMID: 32790864
SAMN15762628	PRJNA580502	2020	SINGLE	ILLUMINA	Illumina HiSeq 2500	Ovis aries	Switzerland	SAMN15762624	Switzerland	Switzerland	Europe	47.8182	9.22751	Female	Female	Female	Female	Juvenile	Juvenile	Juvenile	Juvenile	18.3738	82	0.8914	0.0523985	0.752403	0.0381	0.183381	0.462376	0.664572	Female reproductive system	Ovary	Ovary	Mesoderm	Ovary			pass	PMID: 32790864
SAMN15784371	PRJNA656426	2020	PAIRED	ILLUMINA	Illumina HiSeq 4000	Ovis aries	Duhan hybrid meat	SAMN15784371	Duhan hybrid meat	Duhan hybrid meat	Crossbred			Female	Female	Female	Female	4.5 months	Juvenile	Juvenile	Juvenile	59.3316	282	0.7496	0.331789	0.783532	0.0888	0.232244	0.516608	0.845904	Endocrine system	Adipose	Subcutaneous adipose	Mesoderm	Adipose	Subcutaneous_adipose		pass	https://doi.org/10.1038/s41598-021-88444-9
SAMN15784374	PRJNA656426	2020	PAIRED	ILLUMINA	Illumina HiSeq 4000	Ovis aries	Duhan hybrid meat	SAMN15784371	Duhan hybrid meat	Duhan hybrid meat	Crossbred			Female	Female	Female	Female	4.5 months	Juvenile	Juvenile	Juvenile	51.9179	280	0.7417	0.195279	0.695864	0.0808	0.196672	0.455919	0.792154	Muscular system	Muscle	Longissimus muscle	Mesoderm	Muscle	Longissimus_muscle		pass	https://doi.org/10.1038/s41598-021-88444-9
SAMN15784370	PRJNA656426	2020	PAIRED	ILLUMINA	Illumina HiSeq 4000	Ovis aries	Duhan hybrid meat	SAMN15784373	Duhan hybrid meat	Duhan hybrid meat	Crossbred			Female	Female	Female	Female	4.5 months	Juvenile	Juvenile	Juvenile	42.6114	282	0.7812	0.273693	0.761508	0.0857	0.217289	0.516736	0.834923	Endocrine system	Adipose	Subcutaneous adipose	Mesoderm	Adipose	Subcutaneous_adipose		pass	https://doi.org/10.1038/s41598-021-88444-9
SAMN15784373	PRJNA656426	2020	PAIRED	ILLUMINA	Illumina HiSeq 4000	Ovis aries	Duhan hybrid meat	SAMN15784373	Duhan hybrid meat	Duhan hybrid meat	Crossbred			Female	Female	Female	Female	4.5 months	Juvenile	Juvenile	Juvenile	48.6795	280	0.7326	0.186734	0.706059	0.0829	0.196893	0.463784	0.806242	Muscular system	Muscle	Longissimus muscle	Mesoderm	Muscle	Longissimus_muscle		pass	https://doi.org/10.1038/s41598-021-88444-9
SAMN15784372	PRJNA656426	2020	PAIRED	ILLUMINA	Illumina HiSeq 4000	Ovis aries	Duhan hybrid meat	SAMN15784375	Duhan hybrid meat	Duhan hybrid meat	Crossbred			Female	Female	Female	Female	4.5 months	Juvenile	Juvenile	Juvenile	49.5768	283	0.7966	0.265839	0.737149	0.0886	0.216214	0.508267	0.841786	Endocrine system	Adipose	Subcutaneous adipose	Mesoderm	Adipose	Subcutaneous_adipose		pass	https://doi.org/10.1038/s41598-021-88444-9
SAMN15784375	PRJNA656426	2020	PAIRED	ILLUMINA	Illumina HiSeq 4000	Ovis aries	Duhan hybrid meat	SAMN15784375	Duhan hybrid meat	Duhan hybrid meat	Crossbred			Female	Female	Female	Female	4.5 months	Juvenile	Juvenile	Juvenile	51.7397	280	0.6659	0.204348	0.726293	0.0817	0.206468	0.475508	0.814116	Muscular system	Muscle	Longissimus muscle	Mesoderm	Muscle	Longissimus_muscle		pass	https://doi.org/10.1038/s41598-021-88444-9
SAMN15784376	PRJNA656426	2020	PAIRED	ILLUMINA	Illumina HiSeq 4000	Ovis aries	Duhan hybrid meat	SAMN15784379	Duhan hybrid meat	Duhan hybrid meat	Crossbred			Female	Female	Female	Female	4.5 months	Juvenile	Juvenile	Juvenile	44.1366	282	0.8135	0.27344	0.763104	0.088	0.22123	0.526577	0.851972	Endocrine system	Adipose	Subcutaneous adipose	Mesoderm	Adipose	Subcutaneous_adipose		pass	https://doi.org/10.1038/s41598-021-88444-9
SAMN15784379	PRJNA656426	2020	PAIRED	ILLUMINA	Illumina HiSeq 4000	Ovis aries	Duhan hybrid meat	SAMN15784379	Duhan hybrid meat	Duhan hybrid meat	Crossbred			Female	Female	Female	Female	4.5 months	Juvenile	Juvenile	Juvenile	53.663	282	0.7736	0.248517	0.728939	0.0852	0.212185	0.494129	0.826326	Muscular system	Muscle	Longissimus muscle	Mesoderm	Muscle	Longissimus_muscle		pass	https://doi.org/10.1038/s41598-021-88444-9
SAMN15784377	PRJNA656426	2020	PAIRED	ILLUMINA	Illumina HiSeq 4000	Ovis aries	Duhan hybrid meat	SAMN15784380	Duhan hybrid meat	Duhan hybrid meat	Crossbred			Female	Female	Female	Female	4.5 months	Juvenile	Juvenile	Juvenile	50.9799	280	0.7179	0.258532	0.76073	0.0879	0.221139	0.512987	0.853128	Endocrine system	Adipose	Subcutaneous adipose	Mesoderm	Adipose	Subcutaneous_adipose		pass	https://doi.org/10.1038/s41598-021-88444-9
SAMN15784380	PRJNA656426	2020	PAIRED	ILLUMINA	Illumina HiSeq 4000	Ovis aries	Duhan hybrid meat	SAMN15784380	Duhan hybrid meat	Duhan hybrid meat	Crossbred			Female	Female	Female	Female	4.5 months	Juvenile	Juvenile	Juvenile	51.5611	280	0.7695	0.254329	0.729406	0.083	0.215395	0.482002	0.805086	Muscular system	Muscle	Longissimus muscle	Mesoderm	Muscle	Longissimus_muscle		pass	https://doi.org/10.1038/s41598-021-88444-9
SAMN15784378	PRJNA656426	2020	PAIRED	ILLUMINA	Illumina HiSeq 4000	Ovis aries	Duhan hybrid meat	SAMN15784381	Duhan hybrid meat	Duhan hybrid meat	Crossbred			Female	Female	Female	Female	4.5 months	Juvenile	Juvenile	Juvenile	48.3143	279	0.7312	0.246583	0.758123	0.0875	0.218649	0.522973	0.862953	Endocrine system	Adipose	Subcutaneous adipose	Mesoderm	Adipose	Subcutaneous_adipose		pass	https://doi.org/10.1038/s41598-021-88444-9
SAMN15784381	PRJNA656426	2020	PAIRED	ILLUMINA	Illumina HiSeq 4000	Ovis aries	Duhan hybrid meat	SAMN15784381	Duhan hybrid meat	Duhan hybrid meat	Crossbred			Female	Female	Female	Female	4.5 months	Juvenile	Juvenile	Juvenile	52.306	283	0.7955	0.2258	0.712596	0.085	0.205682	0.48652	0.825387	Muscular system	Muscle	Longissimus muscle	Mesoderm	Muscle	Longissimus_muscle		pass	https://doi.org/10.1038/s41598-021-88444-9
SAMN09223587	PRJNA472030	2019	PAIRED	ILLUMINA	HiSeq X Ten	Ovis aries	Hu	SAMN15794123	Hu	Hu	Central and East Asia	29.1661	120.055	Female	Female	Female	Female	3 years	Adult	Adult	Adult	21.0845	271	0.8038	0.0558318	0.664111	0.0646	0.149437	0.420892	0.727785	Digestive system	Liver	Liver	Endoderm	Liver			pass	PMID:31167079
SAMN10696382	PRJNA513119	2020	PAIRED	ILLUMINA	HiSeq X Ten	Ovis aries	Hu	SAMN15794123	Hu	Hu	Central and East Asia	29.1661	120.055	Female	Female	Female	Female	3 years	Adult	Adult	Adult	25.481	273	0.7799	0.0702572	0.673723	0.0755	0.169208	0.459156	0.807687	Digestive system	Rumen	Rumen	Endoderm	Rumen			pass	PMID:32972462
SAMN15794123	PRJNA656619	2021	PAIRED	ILLUMINA	Illumina HiSeq 3000	Ovis aries	Hu	SAMN15794123	Hu	Hu	Central and East Asia	29.1661	120.055	Female	Female	Female	Female	3 years	Adult	Adult	Adult	53.2422	283	0.8906	0.154942	0.680104	0.0716	0.161768	0.432104	0.7595	Digestive system	Liver	Liver	Endoderm	Liver			pass	https://www.sciencedirect.com/science/article/pii/S0888754321002408
SAMN32307253	PRJNA913800	2023	PAIRED	ILLUMINA	Illumina HiSeq 2500	Ovis aries	Unknown	SAMN15794123	Hu	Hu	Central and East Asia	29.1661	120.055	Female	Female	Female	Female	Adult	Adult	Adult	Adult	22.6454	286	0.882	0.0774936	0.718238	0.0784	0.165061	0.501079	0.878991	Digestive system	Large intestine	Cecum	Endoderm	Large_intestine	Cecum		pass	PMID: 36976022,39995522
SAMN15887662	PRJNA658731	2020	PAIRED	ILLUMINA	Illumina HiSeq 2500,HiSeq X Ten	Ovis aries	Small-tailed Han	SAMN15887662	Small-tailed Han	Small-tailed Han	Central and East Asia	35.61	115.93	Female	Female	Female	Female	Adult	Adult	Adult	Adult	1100.35	282	0.8325	0.922216	0.921398	0.2114	0.337001	0.677769	0.999278	Female reproductive system	Oviduct	Oviduct	Mesoderm	Oviduct			pass	https://doi.org/10.3390/ani11102826
SAMN15930042	PRJNA659895	2020	PAIRED	ILLUMINA	Illumina HiSeq 2500	Ovis aries	Sunite	SAMN15930042	Sunite	Sunite	Central and East Asia	44.22	112.92	Female	Female	Female	Female	3 months	Juvenile	Juvenile	Juvenile	23.7869	235	0.8698	0.0648985	0.664851	0.0746	0.167358	0.469326	0.763473	Muscular system	Muscle	Muscle	Mesoderm	Muscle			pass	https://bmcgenomics.biomedcentral.com/articles/10.1186/s12864-020-07048-1
SAMN15930043	PRJNA659895	2020	PAIRED	ILLUMINA	Illumina HiSeq 2500	Ovis aries	Sunite	SAMN15930043	Sunite	Sunite	Central and East Asia	44.22	112.92	Female	Female	Female	Female	3 months	Juvenile	Juvenile	Juvenile	26.7761	235	0.8843	0.0771416	0.696447	0.0829	0.182392	0.503128	0.840702	Muscular system	Muscle	Muscle	Mesoderm	Muscle			pass	https://bmcgenomics.biomedcentral.com/articles/10.1186/s12864-020-07048-1
SAMN15930045	PRJNA659895	2020	PAIRED	ILLUMINA	Illumina HiSeq 2500	Ovis aries	Sunite	SAMN15930043	Sunite	Sunite	Central and East Asia	44.22	112.92	Female	Female	Female	Female	3 months	Juvenile	Juvenile	Juvenile	24.0375	235	0.8853	0.0627389	0.678742	0.078	0.171224	0.475929	0.798801	Muscular system	Muscle	Muscle	Mesoderm	Muscle			pass	https://bmcgenomics.biomedcentral.com/articles/10.1186/s12864-020-07048-1
SAMN15930044	PRJNA659895	2020	PAIRED	ILLUMINA	Illumina HiSeq 2500	Ovis aries	Sunite	SAMN15930044	Sunite	Sunite	Central and East Asia	44.22	112.92	Female	Female	Female	Female	3 months	Juvenile	Juvenile	Juvenile	24.705	235	0.8858	0.0771314	0.690494	0.079	0.179538	0.492903	0.809854	Muscular system	Muscle	Muscle	Mesoderm	Muscle			pass	https://bmcgenomics.biomedcentral.com/articles/10.1186/s12864-020-07048-1
SAMN15930046	PRJNA659895	2020	PAIRED	ILLUMINA	Illumina HiSeq 2500	Ovis aries	Sunite	SAMN15930046	Sunite	Sunite	Central and East Asia	44.22	112.92	Female	Male	Male	Male	3 months	Juvenile	Juvenile	Juvenile	23.1091	235	0.8808	0.0695726	0.683684	0.0766	0.173474	0.480703	0.789192	Muscular system	Muscle	Muscle	Mesoderm	Muscle			pass	https://bmcgenomics.biomedcentral.com/articles/10.1186/s12864-020-07048-1
SAMN15930047	PRJNA659895	2020	PAIRED	ILLUMINA	Illumina HiSeq 2500	Ovis aries	Sunite	SAMN15930047	Sunite	Sunite	Central and East Asia	44.22	112.92	Female	Male	Male	Male	3 months	Juvenile	Juvenile	Juvenile	21.6395	235	0.8822	0.0600499	0.658897	0.0711	0.161278	0.447981	0.725907	Muscular system	Muscle	Muscle	Mesoderm	Muscle			pass	https://bmcgenomics.biomedcentral.com/articles/10.1186/s12864-020-07048-1
SAMN15930048	PRJNA659895	2020	PAIRED	ILLUMINA	Illumina HiSeq 2500	Ovis aries	Sunite	SAMN15930048	Sunite	Sunite	Central and East Asia	44.22	112.92	Female	Male	Male	Male	3 months	Juvenile	Juvenile	Juvenile	20.9733	235	0.8879	0.061027	0.662088	0.0721	0.164602	0.458461	0.744546	Muscular system	Muscle	Muscle	Mesoderm	Muscle			pass	https://bmcgenomics.biomedcentral.com/articles/10.1186/s12864-020-07048-1
SAMN15930049	PRJNA659895	2020	PAIRED	ILLUMINA	Illumina HiSeq 2500	Ovis aries	Sunite	SAMN15930049	Sunite	Sunite	Central and East Asia	44.22	112.92	Female	Male	Male	Male	3 months	Juvenile	Juvenile	Juvenile	21.0324	235	0.8901	0.0659468	0.684424	0.0758	0.172062	0.477557	0.775249	Muscular system	Muscle	Muscle	Mesoderm	Muscle			pass	https://bmcgenomics.biomedcentral.com/articles/10.1186/s12864-020-07048-1
SAMN15940390	PRJNA660161	2020	PAIRED	ILLUMINA	Illumina HiSeq 4000	Ovis aries	Dorper×Small-tailed Han	SAMN15940390	Dorper×Small-tailed Han	Dorper×Small-tailed Han	Central and East Asia			Male	Male	Male	Male	6 months	Juvenile	Juvenile	Juvenile	22.007	273	0.8851	0.081491	0.71925	0.0839	0.185856	0.517962	0.855873	Digestive system	Small intestine	Small intestine	Endoderm	Small_intestine			pass	https://www.sciencedirect.com/science/article/pii/S0921448822001778
SAMN15940391	PRJNA660161	2020	PAIRED	ILLUMINA	Illumina HiSeq 4000	Ovis aries	Dorper×Small-tailed Han	SAMN15940391	Dorper×Small-tailed Han	Dorper×Small-tailed Han	Central and East Asia			Male	Male	Male	Male	6 months	Juvenile	Juvenile	Juvenile	22.4423	281	0.8989	0.0744646	0.718082	0.0878	0.181792	0.521144	0.852839	Digestive system	Small intestine	Small intestine	Endoderm	Small_intestine			pass	https://www.sciencedirect.com/science/article/pii/S0921448822001778
SAMN15940392	PRJNA660161	2020	PAIRED	ILLUMINA	Illumina HiSeq 4000	Ovis aries	Dorper×Small-tailed Han	SAMN15940392	Dorper×Small-tailed Han	Dorper×Small-tailed Han	Central and East Asia			Male	Male	Male	Male	6 months	Juvenile	Juvenile	Juvenile	22.9383	273	0.8897	0.0801613	0.726682	0.0812	0.184504	0.497732	0.856885	Digestive system	Small intestine	Small intestine	Endoderm	Small_intestine			pass	https://www.sciencedirect.com/science/article/pii/S0921448822001778
SAMN15940393	PRJNA660161	2020	PAIRED	ILLUMINA	Illumina HiSeq 4000	Ovis aries	Dorper×Small-tailed Han	SAMN15940393	Dorper×Small-tailed Han	Dorper×Small-tailed Han	Central and East Asia			Male	Male	Male	Male	6 months	Juvenile	Juvenile	Juvenile	22.294	280	0.9172	0.0915526	0.735554	0.0875	0.186986	0.525369	0.889033	Digestive system	Small intestine	Small intestine	Endoderm	Small_intestine			pass	https://www.sciencedirect.com/science/article/pii/S0921448822001778
SAMN15940394	PRJNA660161	2020	PAIRED	ILLUMINA	Illumina HiSeq 4000	Ovis aries	Dorper×Small-tailed Han	SAMN15940394	Dorper×Small-tailed Han	Dorper×Small-tailed Han	Central and East Asia			Male	Male	Male	Male	6 months	Juvenile	Juvenile	Juvenile	22.6198	281	0.8802	0.0886545	0.737383	0.0858	0.18518	0.520449	0.869094	Digestive system	Small intestine	Small intestine	Endoderm	Small_intestine			pass	https://www.sciencedirect.com/science/article/pii/S0921448822001778
SAMN15940395	PRJNA660161	2020	PAIRED	ILLUMINA	Illumina HiSeq 4000	Ovis aries	Dorper×Small-tailed Han	SAMN15940395	Dorper×Small-tailed Han	Dorper×Small-tailed Han	Central and East Asia			Male	Male	Male	Male	6 months	Juvenile	Juvenile	Juvenile	22.9447	281	0.8771	0.0743139	0.730846	0.0832	0.178234	0.499524	0.865121	Digestive system	Small intestine	Small intestine	Endoderm	Small_intestine			pass	https://www.sciencedirect.com/science/article/pii/S0921448822001778
SAMN15952177	PRJNA660552	2020	SINGLE	BGISEQ	BGISEQ-500	Ovis aries	Xinjiang fine wool	SAMN15952177	Xinjiang fine wool	Xinjiang fine wool	Central and East Asia	38.95	77.62	Male	Male	Male	Male	12 months	Juvenile	Juvenile	Juvenile	67.3775	93	0.9191	0.0926114	0.739756	0.0851	0.195522	0.471576	0.773082	Male reproductive system	Epididymis	Epididymis	Mesoderm	Epididymis			pass	https://doi.org/10.1371/journal.pone.0245933
SAMN15952183	PRJNA660552	2020	SINGLE	BGISEQ	BGISEQ-500	Ovis aries	Xinjiang fine wool	SAMN15952177	Xinjiang fine wool	Xinjiang fine wool	Central and East Asia	38.95	77.62	Male	Male	Male	Male	12 months	Juvenile	Juvenile	Juvenile	63.5825	93	0.9042	0.123211	0.76143	0.0928	0.213687	0.534039	0.840991	Male reproductive system	Epididymis	Epididymis	Mesoderm	Epididymis			pass	https://doi.org/10.1371/journal.pone.0245933
SAMN15952180	PRJNA660552	2020	SINGLE	BGISEQ	BGISEQ-500	Ovis aries	Xinjiang fine wool	SAMN15952180	Xinjiang fine wool	Xinjiang fine wool	Central and East Asia	38.95	77.62	Male	Male	Male	Male	12 months	Juvenile	Juvenile	Juvenile	65.1844	93	0.897	0.103394	0.746371	0.0866	0.198937	0.497238	0.818957	Male reproductive system	Epididymis	Epididymis	Mesoderm	Epididymis			pass	https://doi.org/10.1371/journal.pone.0245933
SAMN15952178	PRJNA660552	2020	SINGLE	BGISEQ	BGISEQ-500	Ovis aries	Xinjiang fine wool	SAMN15952181	Xinjiang fine wool	Xinjiang fine wool	Central and East Asia	38.95	77.62	Male	Male	Male	Male	12 months	Juvenile	Juvenile	Juvenile	65.7437	93	0.889	0.090328	0.768162	0.0942	0.211537	0.530345	0.885782	Male reproductive system	Epididymis	Epididymis	Mesoderm	Epididymis			pass	https://doi.org/10.1371/journal.pone.0245933
SAMN15952181	PRJNA660552	2020	SINGLE	BGISEQ	BGISEQ-500	Ovis aries	Xinjiang fine wool	SAMN15952181	Xinjiang fine wool	Xinjiang fine wool	Central and East Asia	38.95	77.62	Male	Male	Male	Male	12 months	Juvenile	Juvenile	Juvenile	66.6927	93	0.9044	0.111169	0.746683	0.0898	0.205682	0.515181	0.832466	Male reproductive system	Epididymis	Epididymis	Mesoderm	Epididymis			pass	https://doi.org/10.1371/journal.pone.0245933
SAMN15952184	PRJNA660552	2020	SINGLE	BGISEQ	BGISEQ-500	Ovis aries	Xinjiang fine wool	SAMN15952181	Xinjiang fine wool	Xinjiang fine wool	Central and East Asia	38.95	77.62	Male	Male	Male	Male	12 months	Juvenile	Juvenile	Juvenile	65.5977	93	0.9082	0.115324	0.760419	0.0924	0.211707	0.523522	0.842147	Male reproductive system	Epididymis	Epididymis	Mesoderm	Epididymis			pass	https://doi.org/10.1371/journal.pone.0245933
SAMN15952176	PRJNA660552	2020	SINGLE	BGISEQ	BGISEQ-500	Ovis aries	Xinjiang fine wool	SAMN15952182	Xinjiang fine wool	Xinjiang fine wool	Central and East Asia	38.95	77.62	Male	Male	Male	Male	12 months	Juvenile	Juvenile	Juvenile	61.8107	93	0.9202	0.0875466	0.71318	0.0776	0.185539	0.464662	0.749241	Male reproductive system	Epididymis	Epididymis	Mesoderm	Epididymis			pass	https://doi.org/10.1371/journal.pone.0245933
SAMN15952179	PRJNA660552	2020	SINGLE	BGISEQ	BGISEQ-500	Ovis aries	Xinjiang fine wool	SAMN15952182	Xinjiang fine wool	Xinjiang fine wool	Central and East Asia	38.95	77.62	Male	Male	Male	Male	12 months	Juvenile	Juvenile	Juvenile	61.5755	93	0.901	0.105534	0.737071	0.0886	0.199922	0.502579	0.812888	Male reproductive system	Epididymis	Epididymis	Mesoderm	Epididymis			pass	https://doi.org/10.1371/journal.pone.0245933
SAMN15952182	PRJNA660552	2020	SINGLE	BGISEQ	BGISEQ-500	Ovis aries	Xinjiang fine wool	SAMN15952182	Xinjiang fine wool	Xinjiang fine wool	Central and East Asia	38.95	77.62	Male	Male	Male	Male	12 months	Juvenile	Juvenile	Juvenile	66.3046	93	0.9005	0.116962	0.754621	0.0923	0.20905	0.516901	0.844314	Male reproductive system	Epididymis	Epididymis	Mesoderm	Epididymis			pass	https://doi.org/10.1371/journal.pone.0245933
SAMN15955109	PRJNA660621	2020	SINGLE	ILLUMINA	Illumina NovaSeq 6000	Ovis aries	Ile de France	SAMN15955109	Ile de France	Ile de France	Europe	46.6	2.4	Female	Female	Female	Female	Adult	Adult	Adult	Adult	50.0976	93	0.8793	0.0820641	0.748862	0.0467	0.188773	0.471686	0.739489	Nervous system	Brain	Hippocampus	Ectoderm	Brain	Cerebrum	Hippocampus	pass
SAMN15955115	PRJNA660621	2020	SINGLE	ILLUMINA	Illumina NovaSeq 6000	Ovis aries	Ile de France	SAMN15955109	Ile de France	Ile de France	Europe	46.6	2.4	Female	Female	Female	Female	Adult	Adult	Adult	Adult	18.1058	93	0.8841	0.0500427	0.71353	0.0349	0.155419	0.420928	0.529114	Nervous system	Brain	Hippocampus	Ectoderm	Brain	Cerebrum	Hippocampus	pass
SAMN15955110	PRJNA660621	2020	SINGLE	ILLUMINA	Illumina NovaSeq 6000	Ovis aries	Ile de France	SAMN15955110	Ile de France	Ile de France	Europe	46.6	2.4	Female	Female	Female	Female	Adult	Adult	Adult	Adult	34.9775	93	0.8745	0.0343221	0.70851	0.0276	0.130303	0.377853	0.626282	Nervous system	Brain	Hippocampus	Ectoderm	Brain	Cerebrum	Hippocampus	pass
SAMN15955111	PRJNA660621	2020	SINGLE	ILLUMINA	Illumina NovaSeq 6000	Ovis aries	Ile de France	SAMN15955111	Ile de France	Ile de France	Europe	46.6	2.4	Female	Female	Female	Female	Adult	Adult	Adult	Adult	35.1473	93	0.8794	0.052667	0.735593	0.0388	0.16397	0.432854	0.687545	Nervous system	Brain	Hippocampus	Ectoderm	Brain	Cerebrum	Hippocampus	pass
SAMN15955112	PRJNA660621	2020	SINGLE	ILLUMINA	Illumina NovaSeq 6000	Ovis aries	Ile de France	SAMN15955112	Ile de France	Ile de France	Europe	46.6	2.4	Female	Female	Female	Female	Adult	Adult	Adult	Adult	53.7055	93	0.8813	0.0938792	0.755827	0.0478	0.19462	0.477319	0.73566	Nervous system	Brain	Hippocampus	Ectoderm	Brain	Cerebrum	Hippocampus	pass
SAMN15955113	PRJNA660621	2020	SINGLE	ILLUMINA	Illumina NovaSeq 6000	Ovis aries	Ile de France	SAMN15955113	Ile de France	Ile de France	Europe	46.6	2.4	Female	Female	Female	Female	Adult	Adult	Adult	Adult	27.2058	93	0.8823	0.0355658	0.711234	0.0283	0.131766	0.379481	0.599697	Nervous system	Brain	Hippocampus	Ectoderm	Brain	Cerebrum	Hippocampus	pass
SAMN15955114	PRJNA660621	2020	SINGLE	ILLUMINA	Illumina NovaSeq 6000	Ovis aries	Ile de France	SAMN15955114	Ile de France	Ile de France	Europe	46.6	2.4	Female	Female	Female	Female	Adult	Adult	Adult	Adult	63.3894	93	0.8678	0.0333464	0.701856	0.0218	0.115051	0.348423	0.609233	Nervous system	Brain	Hippocampus	Ectoderm	Brain	Cerebrum	Hippocampus	pass
SAMN15955116	PRJNA660621	2020	SINGLE	ILLUMINA	Illumina NovaSeq 6000	Ovis aries	Ile de France	SAMN15955116	Ile de France	Ile de France	Europe	46.6	2.4	Female	Female	Female	Female	Adult	Adult	Adult	Adult	27.6311	93	0.8815	0.0546043	0.727927	0.0385	0.163432	0.434409	0.639286	Nervous system	Brain	Hippocampus	Ectoderm	Brain	Cerebrum	Hippocampus	pass
SAMN15955117	PRJNA660621	2020	SINGLE	ILLUMINA	Illumina NovaSeq 6000	Ovis aries	Ile de France	SAMN15955117	Ile de France	Ile de France	Europe	46.6	2.4	Female	Female	Female	Female	Adult	Adult	Adult	Adult	29.9869	93	0.8674	0.0426115	0.711506	0.0287	0.133916	0.372988	0.5557	Nervous system	Brain	Hippocampus	Ectoderm	Brain	Cerebrum	Hippocampus	pass
SAMN15955118	PRJNA660621	2020	SINGLE	ILLUMINA	Illumina NovaSeq 6000	Ovis aries	Ile de France	SAMN15955118	Ile de France	Ile de France	Europe	46.6	2.4	Female	Female	Female	Female	Adult	Adult	Adult	Adult	35.0358	93	0.8852	0.0529534	0.731274	0.0379	0.160795	0.429196	0.677648	Nervous system	Brain	Hippocampus	Ectoderm	Brain	Cerebrum	Hippocampus	pass
SAMN15955119	PRJNA660621	2020	SINGLE	ILLUMINA	Illumina NovaSeq 6000	Ovis aries	Ile de France	SAMN15955119	Ile de France	Ile de France	Europe	46.6	2.4	Female	Female	Female	Female	Adult	Adult	Adult	Adult	60.8628	93	0.8873	0.0681859	0.741741	0.0441	0.177182	0.455663	0.771998	Nervous system	Brain	Hippocampus	Ectoderm	Brain	Cerebrum	Hippocampus	pass
SAMN15955120	PRJNA660621	2020	SINGLE	ILLUMINA	Illumina NovaSeq 6000	Ovis aries	Ile de France	SAMN15955120	Ile de France	Ile de France	Europe	46.6	2.4	Female	Female	Female	Female	Adult	Adult	Adult	Adult	73.5517	93	0.8817	0.0402928	0.710105	0.0257	0.124713	0.361574	0.661682	Nervous system	Brain	Hippocampus	Ectoderm	Brain	Cerebrum	Hippocampus	pass
SAMN15963870	PRJNA660919	2020	PAIRED	ILLUMINA	HiSeq X Ten	Ovis aries	Dorper×Hu	SAMN15963870	Dorper×Hu	Dorper×Hu	Crossbred			Male	Male	Male	Male	5 months	Juvenile	Juvenile	Juvenile	24.3059	284	0.9206	0.0553697	0.638118	0.073	0.143108	0.434775	0.775033	Muscular system	Muscle	Longissimus muscle	Mesoderm	Muscle	Longissimus_muscle		pass	https://doi.org/10.7717/peerj.11295
SAMN15963871	PRJNA660919	2020	PAIRED	ILLUMINA	HiSeq X Ten	Ovis aries	Dorper×Hu	SAMN15963871	Dorper×Hu	Dorper×Hu	Crossbred			Male	Male	Male	Male	5 months	Juvenile	Juvenile	Juvenile	24.6025	284	0.911	0.0522443	0.628935	0.072	0.138652	0.422447	0.754082	Muscular system	Muscle	Longissimus muscle	Mesoderm	Muscle	Longissimus_muscle		pass	https://doi.org/10.7717/peerj.11295
SAMN15963872	PRJNA660919	2020	PAIRED	ILLUMINA	HiSeq X Ten	Ovis aries	Dorper×Hu	SAMN15963872	Dorper×Hu	Dorper×Hu	Crossbred			Male	Male	Male	Male	5 months	Juvenile	Juvenile	Juvenile	20.3275	284	0.9185	0.0514688	0.630725	0.0697	0.13666	0.429434	0.734648	Muscular system	Muscle	Longissimus muscle	Mesoderm	Muscle	Longissimus_muscle		pass	https://doi.org/10.7717/peerj.11295
SAMN15963873	PRJNA660919	2020	PAIRED	ILLUMINA	HiSeq X Ten	Ovis aries	Dorper×Hu	SAMN15963873	Dorper×Hu	Dorper×Hu	Crossbred			Male	Male	Male	Male	5 months	Juvenile	Juvenile	Juvenile	26.7265	285	0.93	0.0556191	0.624694	0.074	0.139945	0.432397	0.776766	Muscular system	Muscle	Longissimus muscle	Mesoderm	Muscle	Longissimus_muscle		pass	https://doi.org/10.7717/peerj.11295
SAMN15963874	PRJNA660919	2020	PAIRED	ILLUMINA	HiSeq X Ten	Ovis aries	Dorper×Hu	SAMN15963874	Dorper×Hu	Dorper×Hu	Crossbred			Male	Male	Male	Male	5 months	Juvenile	Juvenile	Juvenile	26.0235	285	0.9143	0.0526434	0.624888	0.0743	0.13804	0.423873	0.766074	Muscular system	Muscle	Longissimus muscle	Mesoderm	Muscle	Longissimus_muscle		pass	https://doi.org/10.7717/peerj.11295
SAMN15963875	PRJNA660919	2020	PAIRED	ILLUMINA	HiSeq X Ten	Ovis aries	Dorper×Hu	SAMN15963875	Dorper×Hu	Dorper×Hu	Crossbred			Male	Male	Male	Male	5 months	Juvenile	Juvenile	Juvenile	26.3135	284	0.9203	0.0532409	0.618779	0.0734	0.13645	0.424056	0.750108	Muscular system	Muscle	Longissimus muscle	Mesoderm	Muscle	Longissimus_muscle		pass	https://doi.org/10.7717/peerj.11295
SAMN15963876	PRJNA660919	2020	PAIRED	ILLUMINA	HiSeq X Ten	Ovis aries	Dorper×Hu	SAMN15963876	Dorper×Hu	Dorper×Hu	Crossbred			Male	Male	Male	Male	5 months	Juvenile	Juvenile	Juvenile	20.4766	284	0.9059	0.0469691	0.61302	0.0674	0.128057	0.408271	0.703294	Muscular system	Muscle	Longissimus muscle	Mesoderm	Muscle	Longissimus_muscle		pass	https://doi.org/10.7717/peerj.11295
SAMN15963877	PRJNA660919	2020	PAIRED	ILLUMINA	HiSeq X Ten	Ovis aries	Dorper×Hu	SAMN15963877	Dorper×Hu	Dorper×Hu	Crossbred			Male	Male	Male	Male	5 months	Juvenile	Juvenile	Juvenile	20.709	284	0.91	0.0426747	0.61804	0.067	0.128117	0.401266	0.721644	Muscular system	Muscle	Longissimus muscle	Mesoderm	Muscle	Longissimus_muscle		pass	https://doi.org/10.7717/peerj.11295
SAMN15963878	PRJNA660919	2020	PAIRED	ILLUMINA	HiSeq X Ten	Ovis aries	Dorper×Hu	SAMN15963878	Dorper×Hu	Dorper×Hu	Crossbred			Male	Male	Male	Male	5 months	Juvenile	Juvenile	Juvenile	21.2262	284	0.9195	0.0479194	0.626211	0.0702	0.133521	0.422044	0.730097	Muscular system	Muscle	Longissimus muscle	Mesoderm	Muscle	Longissimus_muscle		pass	https://doi.org/10.7717/peerj.11295
SAMN15963879	PRJNA660919	2020	PAIRED	ILLUMINA	HiSeq X Ten	Ovis aries	Dorper×Hu	SAMN15963879	Dorper×Hu	Dorper×Hu	Crossbred			Male	Male	Male	Male	5 months	Juvenile	Juvenile	Juvenile	20.0314	285	0.9059	0.0469166	0.611736	0.0663	0.124282	0.39779	0.678731	Muscular system	Muscle	Longissimus muscle	Mesoderm	Muscle	Longissimus_muscle		pass	https://doi.org/10.7717/peerj.11295
SAMN15963880	PRJNA660919	2020	PAIRED	ILLUMINA	HiSeq X Ten	Ovis aries	Dorper×Hu	SAMN15963880	Dorper×Hu	Dorper×Hu	Crossbred			Male	Male	Male	Male	5 months	Juvenile	Juvenile	Juvenile	24.8981	285	0.9301	0.0578955	0.634772	0.0756	0.1411	0.441231	0.773443	Muscular system	Muscle	Longissimus muscle	Mesoderm	Muscle	Longissimus_muscle		pass	https://doi.org/10.7717/peerj.11295
SAMN15963881	PRJNA660919	2020	PAIRED	ILLUMINA	HiSeq X Ten	Ovis aries	Dorper×Hu	SAMN15963881	Dorper×Hu	Dorper×Hu	Crossbred			Male	Male	Male	Male	5 months	Juvenile	Juvenile	Juvenile	24.2681	284	0.9253	0.0495407	0.616483	0.0707	0.132015	0.412899	0.730314	Muscular system	Muscle	Longissimus muscle	Mesoderm	Muscle	Longissimus_muscle		pass	https://doi.org/10.7717/peerj.11295
SAMN16191735	PRJNA416678	2021	PAIRED	ILLUMINA	Illumina HiSeq 2000	Ovis aries	Bandur	SAMN16191735	Bandur	Bandur	South and Southeast Asia	12.97	77.59	Male	Male	Male	Male	Unknown	Unknown	Juvenile	Juvenile	24.9195	278	0.8818	0.0470462	0.590918	0.0618	0.127168	0.367592	0.636252	Muscular system	Muscle	Muscle	Mesoderm	Muscle			pass	https://www.nature.com/articles/s41598-021-01848-5
SAMN16191736	PRJNA416678	2021	PAIRED	ILLUMINA	Illumina HiSeq 2000	Ovis aries	Bandur	SAMN16191736	Bandur	Bandur	South and Southeast Asia	12.97	77.59	Male	Male	Male	Male	Unknown	Unknown	Juvenile	Juvenile	31.4594	278	0.84	0.0416503	0.533134	0.0548	0.111809	0.308732	0.579685	Muscular system	Muscle	Muscle	Mesoderm	Muscle			pass	https://www.nature.com/articles/s41598-021-01848-5
SAMN16191737	PRJNA416678	2021	PAIRED	ILLUMINA	Illumina HiSeq 2000	Ovis aries	Bandur	SAMN16191737	Bandur	Bandur	South and Southeast Asia	12.97	77.59	Male	Female	Female	Female	Unknown	Unknown	Juvenile	Juvenile	22.2978	278	0.8466	0.0429559	0.549632	0.0545	0.114078	0.332894	0.55794	Muscular system	Muscle	Muscle	Mesoderm	Muscle			pass	https://www.nature.com/articles/s41598-021-01848-5
SAMN16191738	PRJNA416678	2021	PAIRED	ILLUMINA	Illumina HiSeq 2000	Ovis aries	Bandur	SAMN16191738	Bandur	Bandur	South and Southeast Asia	12.97	77.59	Male	Female	Female	Female	Unknown	Unknown	Juvenile	Juvenile	17.3593	277	0.8347	0.0366844	0.543601	0.0471	0.101293	0.304891	0.488802	Muscular system	Muscle	Muscle	Mesoderm	Muscle			pass	https://www.nature.com/articles/s41598-021-01848-5
SAMN16191739	PRJNA416678	2021	PAIRED	ILLUMINA	Illumina HiSeq 2000	Ovis aries	Bandur	SAMN16191739	Bandur	Bandur	South and Southeast Asia	12.97	77.59	Male	Female	Female	Female	Unknown	Unknown	Juvenile	Juvenile	25.4556	280	0.8792	0.0483387	0.585392	0.0461	0.128611	0.362562	0.630111	Muscular system	Muscle	Muscle	Mesoderm	Muscle			pass	https://www.nature.com/articles/s41598-021-01848-5
SAMN16191740	PRJNA416678	2021	PAIRED	ILLUMINA	Illumina HiSeq 2000	Ovis aries	Bandur	SAMN16191740	Bandur	Bandur	South and Southeast Asia	12.97	77.59	Male	Male	Male	Male	Unknown	Unknown	Juvenile	Juvenile	24.9827	279	0.8203	0.0389449	0.547998	0.0383	0.10971	0.307598	0.531282	Muscular system	Muscle	Muscle	Mesoderm	Muscle			pass	https://www.nature.com/articles/s41598-021-01848-5
SAMN16191741	PRJNA416678	2021	PAIRED	ILLUMINA	Illumina HiSeq 2000	Ovis aries	Bandur	SAMN16191741	Bandur	Bandur	South and Southeast Asia	12.97	77.59	Male	Female	Female	Female	Unknown	Unknown	Juvenile	Juvenile	30.7555	279	0.8264	0.0546613	0.565041	0.035	0.114999	0.301361	0.534822	Muscular system	Muscle	Muscle	Mesoderm	Muscle			pass	https://www.nature.com/articles/s41598-021-01848-5
SAMN16191742	PRJNA416678	2021	PAIRED	ILLUMINA	Illumina HiSeq 2000	Ovis aries	Bandur	SAMN16191742	Bandur	Bandur	South and Southeast Asia	12.97	77.59	Male	Female	Female	Female	Unknown	Unknown	Juvenile	Juvenile	34.749	279	0.8559	0.0537231	0.560644	0.0466	0.130165	0.349484	0.623104	Muscular system	Muscle	Muscle	Mesoderm	Muscle			pass	https://www.nature.com/articles/s41598-021-01848-5
SAMN16191743	PRJNA416678	2021	PAIRED	ILLUMINA	Illumina HiSeq 2000	Ovis aries	Bandur	SAMN16191743	Bandur	Bandur	South and Southeast Asia	12.97	77.59	Male	Female	Female	Female	Unknown	Unknown	Juvenile	Juvenile	44.3295	279	0.7935	0.0538408	0.565586	0.0448	0.127963	0.328724	0.651568	Muscular system	Muscle	Muscle	Mesoderm	Muscle			pass	https://www.nature.com/articles/s41598-021-01848-5
SAMN16191744	PRJNA416678	2021	PAIRED	ILLUMINA	Illumina HiSeq 2000	Ovis aries	Bandur	SAMN16191744	Bandur	Bandur	South and Southeast Asia	12.97	77.59	Male	Female	Female	Female	Unknown	Unknown	Juvenile	Juvenile	41.0496	279	0.8701	0.0564013	0.567026	0.0649	0.130841	0.351478	0.678442	Muscular system	Muscle	Muscle	Mesoderm	Muscle			pass	https://www.nature.com/articles/s41598-021-01848-5
SAMN16191745	PRJNA416678	2021	PAIRED	ILLUMINA	Illumina HiSeq 2000	Ovis aries	Bandur	SAMN16191745	Bandur	Bandur	South and Southeast Asia	12.97	77.59	Male	Female	Female	Female	Unknown	Unknown	Juvenile	Juvenile	30.3615	279	0.7751	0.0467944	0.566248	0.042	0.121926	0.335803	0.592617	Muscular system	Muscle	Muscle	Mesoderm	Muscle			pass	https://www.nature.com/articles/s41598-021-01848-5
SAMN16191746	PRJNA416678	2021	PAIRED	ILLUMINA	Illumina HiSeq 2000	Ovis aries	Bandur	SAMN16191746	Bandur	Bandur	South and Southeast Asia	12.97	77.59	Male	Female	Female	Female	Unknown	Unknown	Juvenile	Juvenile	30.073	278	0.8122	0.0403085	0.547609	0.0536	0.112952	0.314823	0.576868	Muscular system	Muscle	Muscle	Mesoderm	Muscle			pass	https://www.nature.com/articles/s41598-021-01848-5
SAMN16191747	PRJNA416678	2021	PAIRED	ILLUMINA	Illumina HiSeq 2000	Ovis aries	Bandur	SAMN16191747	Bandur	Bandur	South and Southeast Asia	12.97	77.59	Male	Female	Female	Female	Unknown	Unknown	Juvenile	Juvenile	22.9507	278	0.8489	0.0467163	0.546364	0.0505	0.112627	0.322725	0.558012	Muscular system	Muscle	Muscle	Mesoderm	Muscle			pass	https://www.nature.com/articles/s41598-021-01848-5
SAMN16191748	PRJNA416678	2021	PAIRED	ILLUMINA	Illumina HiSeq 2000	Ovis aries	Bandur	SAMN16191748	Bandur	Bandur	South and Southeast Asia	12.97	77.59	Male	Male	Male	Male	Unknown	Unknown	Juvenile	Juvenile	23.3124	278	0.8624	0.0422126	0.542511	0.0517	0.111572	0.320877	0.546092	Muscular system	Muscle	Muscle	Mesoderm	Muscle			pass	https://www.nature.com/articles/s41598-021-01848-5
SAMN16246393	PRJNA665223	2020	SINGLE	ILLUMINA	Illumina HiSeq 4000	Ovis aries	Suffolk	SAMN16246393	Suffolk	Suffolk	Europe	55.3781	-3.43597	Female	Female	Female	Female	Adult	Adult	Adult	Adult	16.9135	92	0.6858	0.0373764	0.574303	0.0047	0.0694765	0.241275	0.129822	Endocrine system	Adipose	Subcutaneous adipose	Mesoderm	Adipose	Subcutaneous_adipose		pass	PMID: 33359827
SAMN16246399	PRJNA665223	2020	SINGLE	ILLUMINA	Illumina HiSeq 4000	Ovis aries	Suffolk	SAMN16246393	Suffolk	Suffolk	Europe	55.3781	-3.43597	Female	Female	Female	Female	Adult	Adult	Adult	Adult	12.021	93	0.7585	0.0291482	0.570256	0.0044	0.0643292	0.229752	0.121298	Endocrine system	Adipose	Perirenal adipose	Mesoderm	Adipose	Perirenal_adipose		pass	PMID: 33359827
SAMN16246531	PRJNA665223	2020	SINGLE	ILLUMINA	Illumina HiSeq 4000	Ovis aries	Suffolk	SAMN16246393	Suffolk	Suffolk	Europe	55.3781	-3.43597	Female	Female	Female	Female	Adult	Adult	Adult	Adult	16.0016	93	0.7543	0.0392809	0.582279	0.0052	0.0695318	0.244147	0.142826	Endocrine system	Adipose	Adipose	Mesoderm	Adipose			pass	PMID: 33359827
SAMN16246535	PRJNA665223	2020	SINGLE	ILLUMINA	Illumina HiSeq 4000	Ovis aries	Suffolk	SAMN16246393	Suffolk	Suffolk	Europe	55.3781	-3.43597	Female	Female	Female	Female	Adult	Adult	Adult	Adult	14.7444	92	0.6721	0.039412	0.597611	0.0048	0.0723901	0.250512	0.123682	Endocrine system	Adipose	Adipose	Mesoderm	Adipose			pass	PMID: 33359827
SAMN19838940	PRJNA740325	2021	SINGLE	ILLUMINA	Illumina HiSeq 2000	Ovis aries	Suffolk	SAMN16246393	Suffolk	Suffolk	Europe	55.3781	-3.43597	Female	Female	Female	Female	21 months	Adult	Adult	Adult	12.106	45	0.8134	0.0215354	0.584108	0.0254	0.136261	0.323054	0.211386	Muscular system	Muscle	Muscle	Mesoderm	Muscle			pass	PMID: 34718504
SAMN16246396	PRJNA665223	2020	SINGLE	ILLUMINA	Illumina HiSeq 4000	Ovis aries	Suffolk	SAMN16246396	Suffolk	Suffolk	Europe	55.3781	-3.43597	Female	Female	Female	Female	Adult	Adult	Adult	Adult	20.1634	93	0.6871	0.0328257	0.577532	0.006	0.0725364	0.226441	0.166089	Endocrine system	Adipose	Perirenal adipose	Mesoderm	Adipose	Perirenal_adipose		pass	PMID: 33359827
SAMN16246522	PRJNA665223	2020	SINGLE	ILLUMINA	Illumina HiSeq 4000	Ovis aries	Suffolk	SAMN16246396	Suffolk	Suffolk	Europe	55.3781	-3.43597	Female	Female	Female	Female	Adult	Adult	Adult	Adult	19.1585	93	0.7242	0.0422725	0.595315	0.0053	0.0727459	0.246433	0.148317	Endocrine system	Adipose	Adipose	Mesoderm	Adipose			pass	PMID: 33359827
SAMN16246541	PRJNA665223	2020	SINGLE	ILLUMINA	Illumina HiSeq 4000	Ovis aries	Suffolk	SAMN16246396	Suffolk	Suffolk	Europe	55.3781	-3.43597	Female	Female	Female	Female	Adult	Adult	Adult	Adult	19.3921	92	0.6206	0.0324866	0.582085	0.0051	0.0694251	0.234892	0.153085	Endocrine system	Adipose	Subcutaneous adipose	Mesoderm	Adipose	Subcutaneous_adipose		pass	PMID: 33359827
SAMN19838936	PRJNA740325	2021	SINGLE	ILLUMINA	Illumina HiSeq 2000	Ovis aries	Suffolk	SAMN16246396	Suffolk	Suffolk	Europe	55.3781	-3.43597	Female	Female	Female	Female	21 months	Adult	Adult	Adult	19.2611	45	0.8157	0.0341709	0.626561	0.0317	0.158656	0.364373	0.292588	Muscular system	Muscle	Muscle	Mesoderm	Muscle			pass	PMID: 34718504
SAMN19838946	PRJNA740325	2021	SINGLE	ILLUMINA	Illumina HiSeq 2000	Ovis aries	Suffolk	SAMN16246396	Suffolk	Suffolk	Europe	55.3781	-3.43597	Female	Female	Female	Female	21 months	Adult	Adult	Adult	15.9784	45	0.8233	0.0266304	0.61695	0.0228	0.1414	0.317439	0.246352	Digestive system	Liver	Liver	Endoderm	Liver			pass	PMID: 34718504
SAMN16246394	PRJNA665223	2020	SINGLE	ILLUMINA	Illumina HiSeq 4000	Ovis aries	Suffolk	SAMN16246400	Suffolk	Suffolk	Europe	55.3781	-3.43597	Female	Female	Female	Female	Adult	Adult	Adult	Adult	12.2943	92	0.7103	0.0312536	0.559282	0.0043	0.0652859	0.233886	0.113278	Endocrine system	Adipose	Subcutaneous adipose	Mesoderm	Adipose	Subcutaneous_adipose		pass	PMID: 33359827
SAMN16246400	PRJNA665223	2020	SINGLE	ILLUMINA	Illumina HiSeq 4000	Ovis aries	Suffolk	SAMN16246400	Suffolk	Suffolk	Europe	55.3781	-3.43597	Female	Female	Female	Female	Adult	Adult	Adult	Adult	19.4715	93	0.7745	0.0413166	0.593292	0.0066	0.0781422	0.24294	0.183716	Endocrine system	Adipose	Perirenal adipose	Mesoderm	Adipose	Perirenal_adipose		pass	PMID: 33359827
SAMN16246525	PRJNA665223	2020	SINGLE	ILLUMINA	Illumina HiSeq 4000	Ovis aries	Suffolk	SAMN16246400	Suffolk	Suffolk	Europe	55.3781	-3.43597	Female	Female	Female	Female	Adult	Adult	Adult	Adult	19.0526	93	0.7419	0.0355981	0.589751	0.0061	0.0743865	0.23908	0.17418	Endocrine system	Adipose	Adipose	Mesoderm	Adipose			pass	PMID: 33359827
SAMN16246538	PRJNA665223	2020	SINGLE	ILLUMINA	Illumina HiSeq 4000	Ovis aries	Suffolk	SAMN16246400	Suffolk	Suffolk	Europe	55.3781	-3.43597	Female	Female	Female	Female	Adult	Adult	Adult	Adult	15.7446	93	0.763	0.0440896	0.603253	0.0054	0.0760786	0.253402	0.143332	Endocrine system	Adipose	Adipose	Mesoderm	Adipose			pass	PMID: 33359827
SAMN19838942	PRJNA740325	2021	SINGLE	ILLUMINA	Illumina HiSeq 2000	Ovis aries	Suffolk	SAMN16246400	Suffolk	Suffolk	Europe	55.3781	-3.43597	Female	Female	Female	Female	21 months	Adult	Adult	Adult	14.8099	45	0.7953	0.0212594	0.592046	0.0262	0.137747	0.326602	0.24823	Muscular system	Muscle	Muscle	Mesoderm	Muscle			pass	PMID: 34718504
SAMN16246398	PRJNA665223	2020	SINGLE	ILLUMINA	Illumina HiSeq 4000	Ovis aries	Suffolk	SAMN16246524	Suffolk	Suffolk	Europe	55.3781	-3.43597	Female	Female	Female	Female	Adult	Adult	Adult	Adult	11.8649	93	0.6826	0.0287998	0.561034	0.0042	0.0613918	0.22688	0.114723	Endocrine system	Adipose	Perirenal adipose	Mesoderm	Adipose	Perirenal_adipose		pass	PMID: 33359827
SAMN16246524	PRJNA665223	2020	SINGLE	ILLUMINA	Illumina HiSeq 4000	Ovis aries	Suffolk	SAMN16246524	Suffolk	Suffolk	Europe	55.3781	-3.43597	Female	Female	Female	Female	Adult	Adult	Adult	Adult	16.4259	93	0.668	0.0366959	0.575548	0.0045	0.0669542	0.234434	0.126282	Endocrine system	Adipose	Adipose	Mesoderm	Adipose			pass	PMID: 33359827
SAMN19838921	PRJNA740325	2021	SINGLE	ILLUMINA	Illumina HiSeq 2000	Ovis aries	Suffolk	SAMN16246524	Suffolk	Suffolk	Europe	55.3781	-3.43597	Female	Female	Female	Female	21 months	Adult	Adult	Adult	15.072	45	0.82	0.0252626	0.621931	0.019	0.132924	0.302824	0.215793	Digestive system	Liver	Liver	Endoderm	Liver			pass	PMID: 34718504
SAMN19838939	PRJNA740325	2021	SINGLE	ILLUMINA	Illumina HiSeq 2000	Ovis aries	Suffolk	SAMN16246524	Suffolk	Suffolk	Europe	55.3781	-3.43597	Female	Female	Female	Female	21 months	Adult	Adult	Adult	14.2161	45	0.784	0.0277523	0.613876	0.0265	0.145195	0.335748	0.263401	Muscular system	Muscle	Muscle	Mesoderm	Muscle			pass	PMID: 34718504
SAMN16246528	PRJNA665223	2020	SINGLE	ILLUMINA	Illumina HiSeq 4000	Ovis aries	Suffolk	SAMN16246528	Suffolk	Suffolk	Europe	55.3781	-3.43597	Female	Female	Female	Female	Adult	Adult	Adult	Adult	18.2902	93	0.7599	0.0385076	0.590723	0.0053	0.0721608	0.243708	0.152218	Endocrine system	Adipose	Perirenal adipose	Mesoderm	Adipose	Perirenal_adipose		pass	PMID: 33359827
SAMN16246529	PRJNA665223	2020	SINGLE	ILLUMINA	Illumina HiSeq 4000	Ovis aries	Suffolk	SAMN16246530	Suffolk	Suffolk	Europe	55.3781	-3.43597	Female	Female	Female	Female	Adult	Adult	Adult	Adult	15.5334	93	0.7302	0.0401805	0.592397	0.0052	0.0725285	0.24625	0.138997	Endocrine system	Adipose	Adipose	Mesoderm	Adipose			pass	PMID: 33359827
SAMN16246530	PRJNA665223	2020	SINGLE	ILLUMINA	Illumina HiSeq 4000	Ovis aries	Suffolk	SAMN16246530	Suffolk	Suffolk	Europe	55.3781	-3.43597	Female	Female	Female	Female	Adult	Adult	Adult	Adult	19.1876	93	0.651	0.0396329	0.571656	0.0046	0.0699746	0.238202	0.123031	Endocrine system	Adipose	Subcutaneous adipose	Mesoderm	Adipose	Subcutaneous_adipose		pass	PMID: 33359827
SAMN19838935	PRJNA740325	2021	SINGLE	ILLUMINA	Illumina HiSeq 2000	Ovis aries	Suffolk	SAMN16246530	Suffolk	Suffolk	Europe	55.3781	-3.43597	Female	Female	Female	Female	21 months	Adult	Adult	Adult	16.1953	45	0.8049	0.0263521	0.603681	0.0286	0.144887	0.342278	0.27077	Muscular system	Muscle	Muscle	Mesoderm	Muscle			pass	PMID: 34718504
SAMN19838945	PRJNA740325	2021	SINGLE	ILLUMINA	Illumina HiSeq 2000	Ovis aries	Suffolk	SAMN16246530	Suffolk	Suffolk	Europe	55.3781	-3.43597	Female	Female	Female	Female	21 months	Adult	Adult	Adult	18.4891	45	0.8052	0.0200279	0.599206	0.0149	0.115845	0.274089	0.225401	Digestive system	Liver	Liver	Endoderm	Liver			pass	PMID: 34718504
SAMN16252647	PRJNA665351	2020	PAIRED	ILLUMINA	HiSeq X Ten	Ovis aries	Tan	SAMN16252647	Tan	Tan	Central and East Asia	38.61	106.23	Unknown	Female	Female	Female	2-4 years	Adult	Adult	Adult	51.4754	284	0.9268	0.0922918	0.678353	0.093	0.179273	0.491275	0.909406	Endocrine system	Adipose	Tail adipose	Mesoderm	Adipose	Tail_adipose		pass	https://bmcgenomics.biomedcentral.com/articles/10.1186/s12864-020-07210-9
SAMN16252648	PRJNA665351	2020	PAIRED	ILLUMINA	HiSeq X Ten	Ovis aries	Tan	SAMN16252648	Tan	Tan	Central and East Asia	38.61	106.23	Unknown	Female	Female	Female	2-4 years	Adult	Adult	Adult	54.0836	284	0.8819	0.111855	0.681077	0.0915	0.189259	0.490288	0.925517	Endocrine system	Adipose	Tail adipose	Mesoderm	Adipose	Tail_adipose		pass	https://bmcgenomics.biomedcentral.com/articles/10.1186/s12864-020-07210-9
SAMN16252649	PRJNA665351	2020	PAIRED	ILLUMINA	HiSeq X Ten	Ovis aries	Tan	SAMN16252649	Tan	Tan	Central and East Asia	38.61	106.23	Unknown	Female	Female	Female	2-4 years	Adult	Adult	Adult	31.265	284	0.9012	0.0442911	0.651309	0.0551	0.124053	0.391718	0.795044	Endocrine system	Adipose	Tail adipose	Mesoderm	Adipose	Tail_adipose		pass	https://bmcgenomics.biomedcentral.com/articles/10.1186/s12864-020-07210-9
SAMN10390375	PRJNA504353	2019	PAIRED	ILLUMINA	HiSeq X Ten	Ovis aries	Hu	SAMN16375388	Hu	Hu	Central and East Asia	29.1661	120.055	Male	Male	Male	Male	130 days (embryo)	Unknown	Juvenile	Juvenile	21.5136	271	0.8095	0.056513	0.678781	0.0717	0.159	0.448511	0.76015	Digestive system	Liver	Liver	Endoderm	Liver			pass	PMID: 31167079
SAMN16375388	PRJNA667492	2022	PAIRED	ILLUMINA	Illumina HiSeq 2500	Ovis aries	Hu	SAMN16375388	Hu	Hu	Central and East Asia	29.1661	120.055	Male	Male	Male	Male	6 months	Unknown	Juvenile	Juvenile	25.0353	285	0.927	0.0908334	0.733725	0.091	0.181701	0.545947	0.903988	Digestive system	Rumen	Rumen	Endoderm	Rumen			pass	https://doi.org/10.1016/j.animal.2021.100278
SAMN10390383	PRJNA504353	2019	PAIRED	ILLUMINA	HiSeq X Ten	Ovis aries	Hu	SAMN16375391	Hu	Hu	Central and East Asia	29.1661	120.055	Male	Male	Male	Male	130 days (embryo)	Unknown	Juvenile	Juvenile	22.3445	271	0.8361	0.0533008	0.667185	0.068	0.151295	0.429306	0.721428	Digestive system	Liver	Liver	Endoderm	Liver			pass	PMID: 31167079
SAMN16375391	PRJNA667492	2022	PAIRED	ILLUMINA	Illumina HiSeq 2500	Ovis aries	Hu	SAMN16375391	Hu	Hu	Central and East Asia	29.1661	120.055	Male	Male	Male	Male	6 months	Unknown	Juvenile	Juvenile	23.3402	285	0.9312	0.0877562	0.732363	0.0916	0.179902	0.545764	0.898642	Digestive system	Rumen	Rumen	Endoderm	Rumen			pass	https://doi.org/10.1016/j.animal.2021.100278
SAMN10390382	PRJNA504353	2019	PAIRED	ILLUMINA	HiSeq X Ten	Ovis aries	Hu	SAMN16375393	Hu	Hu	Central and East Asia	29.1661	120.055	Male	Male	Male	Male	130 days (embryo)	Unknown	Juvenile	Juvenile	20.0746	270	0.8503	0.052733	0.658664	0.068	0.15037	0.431226	0.721211	Digestive system	Liver	Liver	Endoderm	Liver			pass	PMID: 31167079
SAMN16375393	PRJNA667492	2022	PAIRED	ILLUMINA	Illumina HiSeq 2500	Ovis aries	Hu	SAMN16375393	Hu	Hu	Central and East Asia	29.1661	120.055	Male	Male	Male	Male	6 months	Unknown	Juvenile	Juvenile	24.0326	285	0.9281	0.0995019	0.741002	0.0916	0.18616	0.552312	0.903265	Digestive system	Rumen	Rumen	Endoderm	Rumen			pass	https://doi.org/10.1016/j.animal.2021.100278
SAMN10390377	PRJNA504353	2019	PAIRED	ILLUMINA	HiSeq X Ten	Ovis aries	Hu	SAMN16375399	Hu	Hu	Central and East Asia	29.1661	120.055	Male	Male	Male	Male	130 days (embryo)	Unknown	Juvenile	Juvenile	23.6954	270	0.8291	0.0637842	0.690533	0.0727	0.163887	0.458791	0.781318	Digestive system	Liver	Liver	Endoderm	Liver			pass	PMID: 31167079
SAMN16375399	PRJNA667492	2022	PAIRED	ILLUMINA	Illumina HiSeq 2500	Ovis aries	Hu	SAMN16375399	Hu	Hu	Central and East Asia	29.1661	120.055	Male	Male	Male	Male	6 months	Unknown	Juvenile	Juvenile	24.2494	285	0.9357	0.09743	0.741118	0.093	0.186362	0.554836	0.904494	Digestive system	Rumen	Rumen	Endoderm	Rumen			pass	https://doi.org/10.1016/j.animal.2021.100278
SAMN16375401	PRJNA667492	2022	PAIRED	ILLUMINA	Illumina HiSeq 2500	Ovis aries	Hu	SAMN16375401	Hu	Hu	Central and East Asia	29.1661	120.055	Male	Female	Female	Female	6 months	Juvenile	Juvenile	Juvenile	23.4154	285	0.9211	0.0909081	0.731663	0.0886	0.181013	0.545983	0.894018	Digestive system	Rumen	Rumen	Endoderm	Rumen			pass	https://doi.org/10.1016/j.animal.2021.100278
SAMN16862330	PRJNA679918	2020	PAIRED	ILLUMINA	HiSeq X Ten	Ovis aries	Small-tailed Han	SAMN16862330	Small-tailed Han	Small-tailed Han	Central and East Asia	35.61	115.93	Female	Female	Female	Female	3 years	Adult	Adult	Adult	47.4727	284	0.8383	0.325029	0.802444	0.1063	0.239135	0.579291	0.857318	Nervous system	Brain	Pineal	Ectoderm	Brain	Cerebrum	Pineal	pass	https://doi.org/10.1186/s12863-020-00957-w
SAMN12810565	PRJNA573409	2019	PAIRED	ILLUMINA	HiSeq X Ten	Ovis aries	Small-tailed Han	SAMN16862332	Small-tailed Han	Small-tailed Han	Central and East Asia	35.61	115.93	Female	Female	Female	Female	3 years	Adult	Adult	Adult	45.0231	283	0.8821	0.366057	0.824546	0.0917	0.244634	0.555769	0.866638	Endocrine system	Adrenal	Adrenal	Mesoderm/Ectoderm	Adrenal			pass	https://bmcgenomdata.biomedcentral.com/articles/10.1186/s12863-020-00850-6
SAMN16862332	PRJNA679918	2020	PAIRED	ILLUMINA	HiSeq X Ten	Ovis aries	Small-tailed Han	SAMN16862332	Small-tailed Han	Small-tailed Han	Central and East Asia	35.61	115.93	Female	Female	Female	Female	3 years	Adult	Adult	Adult	47.2563	283	0.8597	0.377136	0.836647	0.1076	0.252557	0.592899	0.88217	Nervous system	Brain	Pineal	Ectoderm	Brain	Cerebrum	Pineal	pass	https://doi.org/10.1186/s12863-020-00957-w
SAMN12810571	PRJNA573409	2019	PAIRED	ILLUMINA	HiSeq X Ten	Ovis aries	Small-tailed Han	SAMN16862338	Small-tailed Han	Small-tailed Han	Central and East Asia	35.61	115.93	Female	Female	Female	Female	3 years	Adult	Adult	Adult	41.9985	281	0.8469	0.407068	0.883147	0.0918	0.257479	0.550373	0.844098	Endocrine system	Adrenal	Adrenal	Mesoderm/Ectoderm	Adrenal			pass	https://bmcgenomdata.biomedcentral.com/articles/10.1186/s12863-020-00850-6
SAMN16862338	PRJNA679918	2020	PAIRED	ILLUMINA	HiSeq X Ten	Ovis aries	Small-tailed Han	SAMN16862338	Small-tailed Han	Small-tailed Han	Central and East Asia	35.61	115.93	Female	Female	Female	Female	3 years	Adult	Adult	Adult	51.197	282	0.8507	0.43043	0.879334	0.1059	0.261914	0.582894	0.867721	Nervous system	Brain	Pineal	Ectoderm	Brain	Cerebrum	Pineal	pass	https://doi.org/10.1186/s12863-020-00957-w
SAMN12810572	PRJNA573409	2019	PAIRED	ILLUMINA	HiSeq X Ten	Ovis aries	Small-tailed Han	SAMN16862339	Small-tailed Han	Small-tailed Han	Central and East Asia	35.61	115.93	Female	Female	Female	Female	3 years	Adult	Adult	Adult	41.9132	281	0.8126	0.343465	0.835013	0.0904	0.241883	0.542014	0.841714	Endocrine system	Adrenal	Adrenal	Mesoderm/Ectoderm	Adrenal			pass	https://bmcgenomdata.biomedcentral.com/articles/10.1186/s12863-020-00850-6
SAMN16862339	PRJNA679918	2020	PAIRED	ILLUMINA	HiSeq X Ten	Ovis aries	Small-tailed Han	SAMN16862339	Small-tailed Han	Small-tailed Han	Central and East Asia	35.61	115.93	Female	Female	Female	Female	3 years	Adult	Adult	Adult	46.6528	282	0.8369	0.447197	0.89984	0.1067	0.26979	0.589058	0.86606	Nervous system	Brain	Pineal	Ectoderm	Brain	Cerebrum	Pineal	pass	https://doi.org/10.1186/s12863-020-00957-w
SAMN29484460	PRJNA855173	2022	PAIRED	ILLUMINA	Illumina HiSeq 4000	Ovis aries	Small-tailed Han	SAMN16862339	Small-tailed Han	Small-tailed Han	Central and East Asia	35.61	115.93	Female	Female	Female	Female	2-4 years	Adult	Adult	Adult	43.6878	281	0.9055	0.446499	0.922876	0.0823	0.264848	0.553629	0.82517	Endocrine system	Thyroid	Thyroid	Endoderm	Thyroid			pass	PMID:32252625
SAMN16910054	PRJNA680667	2020	PAIRED	ILLUMINA	Illumina HiSeq 2500	Ovis aries	Sunite	SAMN16910054	Sunite	Sunite	Central and East Asia	44.22	112.92	Female	Female	Female	Female	4 years	Adult	Adult	Adult	60.0996	285	0.9609	0.338098	0.798825	0.1008	0.233676	0.591125	0.875307	Nervous system	Brain	Adenohypophysis	Ectoderm	Brain	Pituitary	Adenohypophysis	pass	https://doi.org/10.3389/fvets.2021.644474
SNT1-2427-jiazhuangxian	PRJNA1304012	This study	PAIRED	BGISEQ	DNBSEQ-T7	Ovis aries	Sunite	SAMN16910054	Sunite	Sunite	Central and East Asia	44.22	112.92	Unknown	Female	Female	Female	Adult	Adult	Adult	Adult	23.268	281	0.8564	0.0673632	0.695358	0.0801	0.175751	0.509072	0.840413	Endocrine system	Thyroid	Thyroid	Endoderm	Thyroid			pass	This study
SAMN16910055	PRJNA680667	2020	PAIRED	ILLUMINA	Illumina HiSeq 2500	Ovis aries	Sunite	SAMN16910055	Sunite	Sunite	Central and East Asia	44.22	112.92	Female	Female	Female	Female	4 years	Adult	Adult	Adult	59.7213	284	0.9538	0.341045	0.799331	0.1058	0.237728	0.597911	0.893729	Nervous system	Brain	Adenohypophysis	Ectoderm	Brain	Pituitary	Adenohypophysis	pass	https://doi.org/10.3389/fvets.2021.644474
SAMN16910056	PRJNA680667	2020	PAIRED	ILLUMINA	Illumina HiSeq 2500	Ovis aries	Sunite	SAMN16910056	Sunite	Sunite	Central and East Asia	44.22	112.92	Female	Female	Female	Female	4 years	Adult	Adult	Adult	63.2676	284	0.9646	0.365715	0.804	0.0975	0.234703	0.580919	0.838824	Nervous system	Brain	Adenohypophysis	Ectoderm	Brain	Pituitary	Adenohypophysis	pass	https://doi.org/10.3389/fvets.2021.644474
SAMN16910057	PRJNA680667	2020	PAIRED	ILLUMINA	Illumina HiSeq 2500	Ovis aries	Sunite	SAMN16910057	Sunite	Sunite	Central and East Asia	44.22	112.92	Female	Female	Female	Female	4 years	Adult	Adult	Adult	57.4907	284	0.9572	0.346498	0.802716	0.1	0.231051	0.582474	0.852478	Nervous system	Brain	Adenohypophysis	Ectoderm	Brain	Pituitary	Adenohypophysis	pass	https://doi.org/10.3389/fvets.2021.644474
SAMN13676623	PRJNA597506	2020	PAIRED	ILLUMINA	Illumina HiSeq 4000	Ovis aries	Sunite	SAMN16910058	Sunite	Sunite	Central and East Asia	44.22	112.92	Female	Female	Female	Female	3 years	Adult	Adult	Adult	46.8805	277	0.7031	0.23235	0.796296	0.1115	0.237139	0.583644	0.871767	Nervous system	Brain	Hypothalamus	Ectoderm	Brain	Hypothalamus		pass	https://www.frontiersin.org/journals/molecular-biosciences/articles/10.3389/fmolb.2022.848144/full
SAMN16910058	PRJNA680667	2020	SINGLE	ILLUMINA	Illumina HiSeq 2500	Ovis aries	Sunite	SAMN16910058	Sunite	Sunite	Central and East Asia	44.22	112.92	Female	Female	Female	Female	4 years	Adult	Adult	Adult	109.757	141	0.958	0.393277	0.820577	0.1012	0.24773	0.582199	0.886649	Nervous system	Brain	Adenohypophysis	Ectoderm	Brain	Pituitary	Adenohypophysis	pass	https://doi.org/10.3389/fvets.2021.644474
SNT1-2461-jiazhuangxian	PRJNA1304012	This study	PAIRED	BGISEQ	DNBSEQ-T7	Ovis aries	Sunite	SAMN16910058	Sunite	Sunite	Central and East Asia	44.22	112.92	Unknown	Female	Female	Female	Adult	Adult	Adult	Adult	28.9304	282	0.8691	0.0898899	0.70314	0.0827	0.184136	0.520724	0.852695	Endocrine system	Thyroid	Thyroid	Endoderm	Thyroid			pass	This study
SNT1-2461-jirou	PRJNA1304012	This study	PAIRED	BGISEQ	DNBSEQ-T7	Ovis aries	Sunite	SAMN16910058	Sunite	Sunite	Central and East Asia	44.22	112.92	Unknown	Female	Female	Female	Adult	Adult	Adult	Adult	23.348	282	0.8588	0.0506913	0.622787	0.0635	0.147168	0.401174	0.676347	Muscular system	Muscle	Muscle	Mesoderm	Muscle			pass	This study
SAMN13676625	PRJNA597506	2020	PAIRED	ILLUMINA	Illumina HiSeq 4000	Ovis aries	Sunite	SAMN16910059	Sunite	Sunite	Central and East Asia	44.22	112.92	Female	Female	Female	Female	3 years	Adult	Adult	Adult	55.3747	276	0.7242	0.277184	0.804545	0.115	0.248165	0.599649	0.89055	Nervous system	Brain	Hypothalamus	Ectoderm	Brain	Hypothalamus		pass	https://www.frontiersin.org/journals/molecular-biosciences/articles/10.3389/fmolb.2022.848144/full
SAMN16910059	PRJNA680667	2020	PAIRED	ILLUMINA	Illumina HiSeq 2500	Ovis aries	Sunite	SAMN16910059	Sunite	Sunite	Central and East Asia	44.22	112.92	Female	Female	Female	Female	4 years	Adult	Adult	Adult	56.7631	283	0.9608	0.379549	0.808125	0.1042	0.249442	0.6051	0.899148	Nervous system	Brain	Adenohypophysis	Ectoderm	Brain	Pituitary	Adenohypophysis	pass	https://doi.org/10.3389/fvets.2021.644474
SAMN13676629	PRJNA597506	2020	PAIRED	ILLUMINA	Illumina HiSeq 4000	Ovis aries	Sunite	SAMN16910060	Sunite	Sunite	Central and East Asia	44.22	112.92	Female	Female	Female	Female	3 years	Adult	Adult	Adult	46.1128	276	0.79	0.286672	0.804117	0.1122	0.246943	0.599612	0.889178	Nervous system	Brain	Hypothalamus	Ectoderm	Brain	Hypothalamus		pass	https://www.frontiersin.org/journals/molecular-biosciences/articles/10.3389/fmolb.2022.848144/full
SAMN16910060	PRJNA680667	2020	PAIRED	ILLUMINA	Illumina HiSeq 2500	Ovis aries	Sunite	SAMN16910060	Sunite	Sunite	Central and East Asia	44.22	112.92	Female	Female	Female	Female	4 years	Adult	Adult	Adult	51.1391	282	0.966	0.379145	0.809059	0.0968	0.248651	0.604715	0.88217	Nervous system	Brain	Adenohypophysis	Ectoderm	Brain	Pituitary	Adenohypophysis	pass	https://doi.org/10.3389/fvets.2021.644474
SAMN13676631	PRJNA597506	2020	PAIRED	ILLUMINA	Illumina HiSeq 4000	Ovis aries	Sunite	SAMN16910061	Sunite	Sunite	Central and East Asia	44.22	112.92	Female	Female	Female	Female	3 years	Adult	Adult	Adult	50.7115	276	0.7648	0.287285	0.802833	0.1133	0.248086	0.597783	0.891562	Nervous system	Brain	Hypothalamus	Ectoderm	Brain	Hypothalamus		pass	https://www.frontiersin.org/journals/molecular-biosciences/articles/10.3389/fmolb.2022.848144/full
SAMN16910061	PRJNA680667	2020	PAIRED	ILLUMINA	Illumina HiSeq 2500	Ovis aries	Sunite	SAMN16910061	Sunite	Sunite	Central and East Asia	44.22	112.92	Female	Female	Female	Female	4 years	Adult	Adult	Adult	58.7277	285	0.9629	0.331069	0.787735	0.0957	0.225745	0.570548	0.832466	Nervous system	Brain	Adenohypophysis	Ectoderm	Brain	Pituitary	Adenohypophysis	pass	https://doi.org/10.3389/fvets.2021.644474
SAMN16910062	PRJNA680667	2020	PAIRED	ILLUMINA	Illumina HiSeq 2500	Ovis aries	Sunite	SAMN16910062	Sunite	Sunite	Central and East Asia	44.22	112.92	Female	Female	Female	Female	4 years	Adult	Adult	Adult	56.0831	280	0.965	0.376486	0.805012	0.0943	0.239258	0.587211	0.830082	Nervous system	Brain	Adenohypophysis	Ectoderm	Brain	Pituitary	Adenohypophysis	pass	https://doi.org/10.3389/fvets.2021.644474
SAMN16910063	PRJNA680667	2020	PAIRED	ILLUMINA	Illumina HiSeq 2500	Ovis aries	Sunite	SAMN16910063	Sunite	Sunite	Central and East Asia	44.22	112.92	Female	Female	Female	Female	4 years	Adult	Adult	Adult	52.8253	282	0.9635	0.362379	0.801004	0.1028	0.248244	0.609819	0.899725	Nervous system	Brain	Adenohypophysis	Ectoderm	Brain	Pituitary	Adenohypophysis	pass	https://doi.org/10.3389/fvets.2021.644474
SNT1-2402-jiazhuangxian	PRJNA1304012	This study	PAIRED	BGISEQ	DNBSEQ-T7	Ovis aries	Sunite	SAMN16910063	Sunite	Sunite	Central and East Asia	44.22	112.92	Unknown	Female	Female	Female	Adult	Adult	Adult	Adult	38.3227	281	0.8886	0.0954483	0.712985	0.0905	0.192849	0.537277	0.894596	Endocrine system	Thyroid	Thyroid	Endoderm	Thyroid			pass	This study
SAMN16910065	PRJNA680667	2020	PAIRED	ILLUMINA	Illumina HiSeq 2500	Ovis aries	Sunite	SAMN16910065	Sunite	Sunite	Central and East Asia	44.22	112.92	Female	Female	Female	Female	4 years	Adult	Adult	Adult	58.9408	284	0.9611	0.357775	0.800537	0.1019	0.238997	0.594692	0.873718	Nervous system	Brain	Adenohypophysis	Ectoderm	Brain	Pituitary	Adenohypophysis	pass	https://doi.org/10.3389/fvets.2021.644474
SAMN16951298	PRJNA681364	2020	PAIRED	ILLUMINA	HiSeq X Ten	Ovis aries	Hu	SAMN16951298	Hu	Hu	Central and East Asia	29.1661	120.055	Female	Female	Female	Female	2-3 years	Adult	Adult	Adult	40.0591	279	0.7882	0.304425	0.807269	0.0939	0.236585	0.521931	0.869166	Female reproductive system	Ovary	Ovary	Mesoderm	Ovary			pass	https://doi.org/10.3389/fcell.2022.820558
SAMN16951299	PRJNA681364	2020	PAIRED	ILLUMINA	HiSeq X Ten	Ovis aries	Hu	SAMN16951299	Hu	Hu	Central and East Asia	29.1661	120.055	Female	Female	Female	Female	2-3 years	Adult	Adult	Adult	32.2712	278	0.8036	0.287919	0.799331	0.086	0.229556	0.502762	0.836006	Female reproductive system	Ovary	Ovary	Mesoderm	Ovary			pass	https://doi.org/10.3389/fcell.2022.820558
SAMN16951300	PRJNA681364	2020	PAIRED	ILLUMINA	HiSeq X Ten	Ovis aries	Hu	SAMN16951300	Hu	Hu	Central and East Asia	29.1661	120.055	Female	Female	Female	Female	2-3 years	Adult	Adult	Adult	38.2216	278	0.8136	0.292977	0.78361	0.09	0.229157	0.493287	0.842797	Female reproductive system	Ovary	Ovary	Mesoderm	Ovary			pass	https://doi.org/10.3389/fcell.2022.820558
SAMN16951301	PRJNA681364	2020	PAIRED	ILLUMINA	HiSeq X Ten	Ovis aries	Hu	SAMN16951301	Hu	Hu	Central and East Asia	29.1661	120.055	Female	Female	Female	Female	2-3 years	Adult	Adult	Adult	41.4375	278	0.7712	0.267594	0.779524	0.0949	0.227927	0.502652	0.881809	Female reproductive system	Ovary	Ovary	Mesoderm	Ovary			pass	https://doi.org/10.3389/fcell.2022.820558
SAMN16951302	PRJNA681364	2020	PAIRED	ILLUMINA	HiSeq X Ten	Ovis aries	Hu	SAMN16951302	Hu	Hu	Central and East Asia	29.1661	120.055	Female	Female	Female	Female	2-3 years	Adult	Adult	Adult	35.1142	278	0.7846	0.265815	0.788085	0.0906	0.22939	0.505378	0.866782	Female reproductive system	Ovary	Ovary	Mesoderm	Ovary			pass	https://doi.org/10.3389/fcell.2022.820558
SAMN16951303	PRJNA681364	2020	PAIRED	ILLUMINA	HiSeq X Ten	Ovis aries	Hu	SAMN16951303	Hu	Hu	Central and East Asia	29.1661	120.055	Female	Female	Female	Female	2-3 years	Adult	Adult	Adult	43.0709	278	0.7941	0.322683	0.820888	0.0977	0.246287	0.533838	0.894307	Female reproductive system	Ovary	Ovary	Mesoderm	Ovary			pass	https://doi.org/10.3389/fcell.2022.820558
SAMN16951305	PRJNA681364	2020	PAIRED	ILLUMINA	HiSeq X Ten	Ovis aries	Hu	SAMN16951305	Hu	Hu	Central and East Asia	29.1661	120.055	Female	Female	Female	Female	2-3 years	Adult	Adult	Adult	38.8035	277	0.9032	0.159065	0.772131	0.0812	0.196253	0.478472	0.831238	Female reproductive system	Ovary	Ovary	Mesoderm	Ovary			pass	https://doi.org/10.3389/fcell.2022.820558
SAMN16975021	PRJNA681969	2020	PAIRED	ILLUMINA	HiSeq X Ten	Ovis aries	Hu	SAMN16975021	Hu	Hu	Central and East Asia	29.1661	120.055	Female	Female	Female	Female	2 years	Adult	Adult	Adult	22.1601	284	0.9111	0.054791	0.613215	0.0708	0.145788	0.459284	0.765858	Female reproductive system	Ovary	Ovary	Mesoderm	Ovary			pass	https://doi.org/10.1016/j.omtn.2021.02.030
SAMN16975022	PRJNA681969	2020	PAIRED	ILLUMINA	HiSeq X Ten	Ovis aries	Hu	SAMN16975022	Hu	Hu	Central and East Asia	29.1661	120.055	Female	Female	Female	Female	2 years	Adult	Adult	Adult	20.575	284	0.9091	0.0565968	0.618001	0.0699	0.14595	0.461461	0.758633	Female reproductive system	Ovary	Ovary	Mesoderm	Ovary			pass	https://doi.org/10.1016/j.omtn.2021.02.030
SAMN16975023	PRJNA681969	2020	PAIRED	ILLUMINA	HiSeq X Ten	Ovis aries	Hu	SAMN16975023	Hu	Hu	Central and East Asia	29.1661	120.055	Female	Female	Female	Female	2 years	Adult	Adult	Adult	19.3546	284	0.906	0.0448652	0.609868	0.0682	0.136747	0.438634	0.751192	Female reproductive system	Ovary	Ovary	Mesoderm	Ovary			pass	https://doi.org/10.1016/j.omtn.2021.02.030
SAMN16975024	PRJNA681969	2020	PAIRED	ILLUMINA	HiSeq X Ten	Ovis aries	Hu	SAMN16975024	Hu	Hu	Central and East Asia	29.1661	120.055	Female	Female	Female	Female	2 years	Adult	Adult	Adult	19.3867	284	0.9097	0.0510941	0.617767	0.0692	0.141977	0.451932	0.755021	Female reproductive system	Ovary	Ovary	Mesoderm	Ovary			pass	https://doi.org/10.1016/j.omtn.2021.02.030
SAMN16975026	PRJNA681969	2020	PAIRED	ILLUMINA	HiSeq X Ten	Ovis aries	Hu	SAMN16975026	Hu	Hu	Central and East Asia	29.1661	120.055	Female	Female	Female	Female	2 years	Adult	Adult	Adult	19.3759	284	0.9071	0.0459492	0.613876	0.0687	0.137573	0.443152	0.748808	Female reproductive system	Ovary	Ovary	Mesoderm	Ovary			pass	https://doi.org/10.1016/j.omtn.2021.02.030
SAMN17050980	PRJNA639638	2022	SINGLE	BGISEQ	BGISEQ-500	Ovis aries	Altay	SAMN17050980	Altay	Altay	Central and East Asia	47.8484	88.14	Female	Female	Female	Female	6 months	Juvenile	Juvenile	Juvenile	42.2161	142	0.9063	0.0619972	0.644811	0.065	0.133201	0.389889	0.670568	Digestive system	Liver	Liver	Endoderm	Liver			pass	https://doi.org/10.1155/2021/5510297
SAMN17050981	PRJNA639638	2022	SINGLE	BGISEQ	BGISEQ-500	Ovis aries	Altay	SAMN17050981	Altay	Altay	Central and East Asia	47.8484	88.14	Female	Female	Female	Female	6 months	Juvenile	Juvenile	Juvenile	42.5107	142	0.8923	0.0608448	0.640064	0.0636	0.131663	0.380048	0.65648	Digestive system	Liver	Liver	Endoderm	Liver			pass	https://doi.org/10.1155/2021/5510297
SAMN17050982	PRJNA639638	2022	SINGLE	BGISEQ	BGISEQ-500	Ovis aries	Altay	SAMN17050982	Altay	Altay	Central and East Asia	47.8484	88.14	Female	Female	Female	Female	6 months	Juvenile	Juvenile	Juvenile	42.3175	142	0.9085	0.0641975	0.661232	0.0661	0.137391	0.401814	0.690868	Digestive system	Liver	Liver	Endoderm	Liver			pass	https://doi.org/10.1155/2021/5510297
SAMN17050983	PRJNA639638	2022	SINGLE	BGISEQ	BGISEQ-500	Ovis aries	Altay	SAMN17050983	Altay	Altay	Central and East Asia	47.8484	88.14	Female	Female	Female	Female	6 months	Juvenile	Juvenile	Juvenile	41.8457	142	0.9074	0.0603595	0.642904	0.0646	0.133509	0.386871	0.672085	Digestive system	Liver	Liver	Endoderm	Liver			pass	https://doi.org/10.1155/2021/5510297
SAMN17050984	PRJNA639638	2022	SINGLE	BGISEQ	BGISEQ-500	Ovis aries	Altay	SAMN17050984	Altay	Altay	Central and East Asia	47.8484	88.14	Female	Female	Female	Female	6 months	Juvenile	Juvenile	Juvenile	43.3675	142	0.9004	0.0649572	0.65166	0.063	0.133584	0.383835	0.663343	Digestive system	Liver	Liver	Endoderm	Liver			pass	https://doi.org/10.1155/2021/5510297
SAMN17050985	PRJNA639638	2022	SINGLE	BGISEQ	BGISEQ-500	Ovis aries	Altay	SAMN17050985	Altay	Altay	Central and East Asia	47.8484	88.14	Female	Female	Female	Female	6 months	Juvenile	Juvenile	Juvenile	42.553	142	0.8931	0.0632126	0.652088	0.0643	0.135486	0.385225	0.670207	Digestive system	Liver	Liver	Endoderm	Liver			pass	https://doi.org/10.1155/2021/5510297
SAMN17050987	PRJNA639638	2022	SINGLE	BGISEQ	BGISEQ-500	Ovis aries	Altay	SAMN17050987	Altay	Altay	Central and East Asia	47.8484	88.14	Female	Female	Female	Female	6 months	Juvenile	Juvenile	Juvenile	42.4191	142	0.906	0.06076	0.648858	0.066	0.134122	0.390529	0.67642	Digestive system	Liver	Liver	Endoderm	Liver			pass	https://doi.org/10.1155/2021/5510297
SAMN17050988	PRJNA639638	2022	SINGLE	BGISEQ	BGISEQ-500	Ovis aries	Altay	SAMN17050988	Altay	Altay	Central and East Asia	47.8484	88.14	Female	Female	Female	Female	6 months	Juvenile	Juvenile	Juvenile	42.3523	142	0.9072	0.0639462	0.66096	0.0672	0.138957	0.402766	0.695564	Digestive system	Liver	Liver	Endoderm	Liver			pass	https://doi.org/10.1155/2021/5510297
SAMN17050989	PRJNA639638	2022	SINGLE	BGISEQ	BGISEQ-500	Ovis aries	Altay	SAMN17050989	Altay	Altay	Central and East Asia	47.8484	88.14	Female	Female	Female	Female	6 months	Juvenile	Juvenile	Juvenile	42.1824	142	0.8976	0.059902	0.645745	0.0604	0.129196	0.371726	0.647811	Digestive system	Liver	Liver	Endoderm	Liver			pass	https://doi.org/10.1155/2021/5510297
SAMN17152152	PRJNA687664	2021	PAIRED	ILLUMINA	Illumina NovaSeq 6000	Ovis aries	Unknown	SAMN17152152	Merino	Merino	Europe	40.5	-2.74922	Unknown	Female	Female	Female	Lamb	Juvenile	Juvenile	Juvenile	74.2654	89	0.8523	0.211965	0.765283	0.0765	0.241665	0.6036	0.874801	Respiratory system	Lung	Lung	Endoderm	Lung			pass	PMID:33603215
SAMN17152171	PRJNA687664	2021	PAIRED	ILLUMINA	Illumina NovaSeq 6000	Ovis aries	Unknown	SAMN17152171	Dorset	Dorset	Europe	52	-1.9	Unknown	Male	Male	Male	Lamb	Juvenile	Juvenile	Juvenile	64.8816	89	0.8294	0.151976	0.752169	0.0771	0.234723	0.580992	0.852045	Respiratory system	Lung	Lung	Endoderm	Lung			pass	PMID:33603215
SAMN17152172	PRJNA687664	2021	PAIRED	ILLUMINA	Illumina NovaSeq 6000	Ovis aries	Unknown	SAMN17152172	Merino	Merino	Europe	40.5	-2.74922	Unknown	Female	Female	Female	Lamb	Juvenile	Juvenile	Juvenile	71.0101	89	0.8563	0.201819	0.772637	0.0763	0.245101	0.599429	0.863604	Respiratory system	Lung	Lung	Endoderm	Lung			pass	PMID:33603215
SAMN17152173	PRJNA687664	2021	PAIRED	ILLUMINA	Illumina NovaSeq 6000	Ovis aries	Unknown	SAMN17152173	Rambouillet	Rambouillet	Europe	40.5	-2.74922	Unknown	Male	Male	Male	Lamb	Juvenile	Juvenile	Juvenile	67.061	89	0.8588	0.198634	0.772287	0.0747	0.245777	0.598606	0.859341	Respiratory system	Lung	Lung	Endoderm	Lung			pass	PMID:33603215
SAMN17152174	PRJNA687664	2021	PAIRED	ILLUMINA	Illumina NovaSeq 6000	Ovis aries	Unknown	SAMN17152174	Merino	Merino	Europe	40.5	-2.74922	Unknown	Male	Male	Male	Lamb	Juvenile	Juvenile	Juvenile	60.6592	89	0.8493	0.195513	0.774194	0.0752	0.247232	0.600326	0.852333	Respiratory system	Lung	Lung	Endoderm	Lung			pass	PMID:33603215
SAMN17152175	PRJNA687664	2021	PAIRED	ILLUMINA	Illumina NovaSeq 6000	Ovis aries	Unknown	SAMN17152175	Western white-faced	Western white-faced	Europe			Unknown	Male	Male	Male	Lamb	Juvenile	Juvenile	Juvenile	76.6864	89	0.8758	0.232378	0.792677	0.0782	0.254035	0.619147	0.888383	Respiratory system	Lung	Lung	Endoderm	Lung			pass	PMID:33603215
SAMN17152176	PRJNA687664	2021	PAIRED	ILLUMINA	Illumina NovaSeq 6000	Ovis aries	Unknown	SAMN17152176	Western white-faced	Western white-faced	Europe			Unknown	Female	Female	Female	Lamb	Juvenile	Juvenile	Juvenile	71.9788	89	0.8245	0.20325	0.780731	0.0754	0.249675	0.601643	0.874946	Respiratory system	Lung	Lung	Endoderm	Lung			pass	PMID:33603215
SAMN17152177	PRJNA687664	2021	PAIRED	ILLUMINA	Illumina NovaSeq 6000	Ovis aries	Unknown	SAMN17152177	Merino	Merino	Europe	40.5	-2.74922	Unknown	Female	Female	Female	Lamb	Juvenile	Juvenile	Juvenile	76.0756	89	0.8473	0.197585	0.789681	0.08	0.249837	0.613641	0.891923	Respiratory system	Lung	Lung	Endoderm	Lung			pass	PMID:33603215
SAMN17152178	PRJNA687664	2021	PAIRED	ILLUMINA	Illumina NovaSeq 6000	Ovis aries	Unknown	SAMN17152178	Merino	Merino	Europe	40.5	-2.74922	Unknown	Female	Female	Female	Lamb	Juvenile	Juvenile	Juvenile	65.2295	89	0.8503	0.164885	0.762131	0.0738	0.237775	0.593521	0.868155	Respiratory system	Lung	Lung	Endoderm	Lung			pass	PMID:33603215
SAMN17152179	PRJNA687664	2021	PAIRED	ILLUMINA	Illumina NovaSeq 6000	Ovis aries	Unknown	SAMN17152179	Western white-faced	Western white-faced	Europe			Unknown	Male	Male	Male	Lamb	Juvenile	Juvenile	Juvenile	76.0344	89	0.8456	0.205422	0.772715	0.0757	0.245239	0.600893	0.8709	Respiratory system	Lung	Lung	Endoderm	Lung			pass	PMID:33603215
SAMN17152188	PRJNA687664	2021	PAIRED	ILLUMINA	Illumina NovaSeq 6000	Ovis aries	Unknown	SAMN17152188	Merino	Merino	Europe	40.5	-2.74922	Unknown	Female	Female	Female	Lamb	Juvenile	Juvenile	Juvenile	67.818	89	0.8754	0.200801	0.785517	0.077	0.250082	0.610788	0.874729	Respiratory system	Lung	Lung	Endoderm	Lung			pass	PMID:33603215
SAMN17152189	PRJNA687664	2021	PAIRED	ILLUMINA	Illumina NovaSeq 6000	Ovis aries	Unknown	SAMN17152189	Merino	Merino	Europe	40.5	-2.74922	Unknown	Female	Female	Female	Lamb	Juvenile	Juvenile	Juvenile	70.7518	89	0.8529	0.213806	0.785556	0.0763	0.251976	0.607605	0.867505	Respiratory system	Lung	Lung	Endoderm	Lung			pass	PMID:33603215
SAMN17152190	PRJNA687664	2021	PAIRED	ILLUMINA	Illumina NovaSeq 6000	Ovis aries	Unknown	SAMN17152190	Merino	Merino	Europe	40.5	-2.74922	Unknown	Female	Female	Female	Lamb	Juvenile	Juvenile	Juvenile	70.452	89	0.8536	0.197967	0.769252	0.0744	0.244433	0.595332	0.858185	Respiratory system	Lung	Lung	Endoderm	Lung			pass	PMID:33603215
SAMN17152194	PRJNA687664	2021	PAIRED	ILLUMINA	Illumina NovaSeq 6000	Ovis aries	Unknown	SAMN17152194	Merino	Merino	Europe	40.5	-2.74922	Unknown	Male	Male	Male	Lamb	Juvenile	Juvenile	Juvenile	65.1843	89	0.8438	0.195359	0.772948	0.074	0.245884	0.593558	0.842581	Respiratory system	Lung	Lung	Endoderm	Lung			pass	PMID:33603215
SAMN17173577	PRJNA688090	2022	PAIRED	ILLUMINA	HiSeq X Ten	Ovis aries	Merino	SAMN17173578	Merino	Merino	Europe	40.5	-2.74922	Unknown	Female	Female	Female	Embryo	Prenatal	Prenatal	Prenatal	43.8516	270	0.8748	0.264281	0.783221	0.0949	0.225903	0.560945	0.889467	Integumentary system	Skin	Skin	Ectoderm	Skin			pass
SAMN17173578	PRJNA688090	2022	PAIRED	ILLUMINA	HiSeq X Ten	Ovis aries	Merino	SAMN17173578	Merino	Merino	Europe	40.5	-2.74922	Unknown	Female	Female	Female	Embryo	Prenatal	Prenatal	Prenatal	50.6352	269	0.8801	0.304076	0.784272	0.0886	0.225445	0.53938	0.856957	Integumentary system	Skin	Skin	Ectoderm	Skin			pass
SAMN17173579	PRJNA688090	2022	PAIRED	ILLUMINA	HiSeq X Ten	Ovis aries	Merino	SAMN17173579	Merino	Merino	Europe	40.5	-2.74922	Unknown	Female	Female	Female	Embryo	Prenatal	Prenatal	Prenatal	49.1933	268	0.8631	0.241603	0.755516	0.0921	0.213454	0.534369	0.880942	Integumentary system	Skin	Skin	Ectoderm	Skin			pass
SAMN17173580	PRJNA688090	2022	PAIRED	ILLUMINA	HiSeq X Ten	Ovis aries	Merino	SAMN17173579	Merino	Merino	Europe	40.5	-2.74922	Unknown	Female	Female	Female	Embryo	Prenatal	Prenatal	Prenatal	48.0244	271	0.8871	0.303762	0.776762	0.0873	0.224235	0.537661	0.852695	Integumentary system	Skin	Skin	Ectoderm	Skin			pass
SAMN17173581	PRJNA688090	2022	PAIRED	ILLUMINA	HiSeq X Ten	Ovis aries	Merino	SAMN17173579	Merino	Merino	Europe	40.5	-2.74922	Unknown	Female	Female	Female	Embryo	Prenatal	Prenatal	Prenatal	45.2481	268	0.8808	0.306432	0.779797	0.0865	0.224824	0.535484	0.836584	Integumentary system	Skin	Skin	Ectoderm	Skin			pass
SAMN17173582	PRJNA688090	2022	PAIRED	ILLUMINA	HiSeq X Ten	Ovis aries	Merino	SAMN17173583	Merino	Merino	Europe	40.5	-2.74922	Unknown	Female	Female	Female	Embryo	Prenatal	Prenatal	Prenatal	48.6113	267	0.8676	0.24926	0.777384	0.0964	0.222673	0.56175	0.903482	Integumentary system	Skin	Skin	Ectoderm	Skin			pass
SAMN17173583	PRJNA688090	2022	PAIRED	ILLUMINA	HiSeq X Ten	Ovis aries	Merino	SAMN17173583	Merino	Merino	Europe	40.5	-2.74922	Unknown	Female	Female	Female	Embryo	Prenatal	Prenatal	Prenatal	50.7324	269	0.8779	0.270284	0.788474	0.0963	0.229054	0.567713	0.903988	Integumentary system	Skin	Skin	Ectoderm	Skin			pass
SAMN17173584	PRJNA688090	2022	PAIRED	ILLUMINA	HiSeq X Ten	Ovis aries	Merino	SAMN17173584	Merino	Merino	Europe	40.5	-2.74922	Unknown	Female	Female	Female	Embryo	Prenatal	Prenatal	Prenatal	50.681	270	0.8862	0.289367	0.793922	0.0956	0.230833	0.565884	0.897992	Integumentary system	Skin	Skin	Ectoderm	Skin			pass
SAMN17173585	PRJNA688090	2022	PAIRED	ILLUMINA	HiSeq X Ten	Ovis aries	Merino	SAMN17173585	Merino	Merino	Europe	40.5	-2.74922	Unknown	Male	Male	Male	Embryo	Prenatal	Prenatal	Prenatal	48.8325	269	0.8751	0.255313	0.773104	0.0936	0.221618	0.553976	0.891273	Integumentary system	Skin	Skin	Ectoderm	Skin			pass
SAMN17173586	PRJNA688090	2022	PAIRED	ILLUMINA	HiSeq X Ten	Ovis aries	Merino	SAMN17173586	Merino	Merino	Europe	40.5	-2.74922	Unknown	Male	Male	Male	Embryo	Prenatal	Prenatal	Prenatal	49.4752	272	0.8906	0.292262	0.772871	0.088	0.222242	0.539472	0.861797	Integumentary system	Skin	Skin	Ectoderm	Skin			pass
SAMN17173587	PRJNA688090	2022	PAIRED	ILLUMINA	HiSeq X Ten	Ovis aries	Merino	SAMN17173586	Merino	Merino	Europe	40.5	-2.74922	Unknown	Male	Male	Male	Embryo	Prenatal	Prenatal	Prenatal	45.8742	271	0.8908	0.299774	0.785828	0.0893	0.224828	0.546221	0.860208	Integumentary system	Skin	Skin	Ectoderm	Skin			pass
SAMN17173588	PRJNA688090	2022	PAIRED	ILLUMINA	HiSeq X Ten	Ovis aries	Merino	SAMN17173589	Merino	Merino	Europe	40.5	-2.74922	Unknown	Male	Male	Male	Embryo	Prenatal	Prenatal	Prenatal	49.7775	272	0.89	0.292194	0.786295	0.0927	0.2272	0.556702	0.889684	Integumentary system	Skin	Skin	Ectoderm	Skin			pass
SAMN17173589	PRJNA688090	2022	PAIRED	ILLUMINA	HiSeq X Ten	Ovis aries	Merino	SAMN17173589	Merino	Merino	Europe	40.5	-2.74922	Unknown	Male	Male	Male	Embryo	Prenatal	Prenatal	Prenatal	54.2049	269	0.8902	0.306247	0.792132	0.0948	0.233415	0.564347	0.898136	Integumentary system	Skin	Skin	Ectoderm	Skin			pass
SAMN17173591	PRJNA688090	2022	PAIRED	ILLUMINA	HiSeq X Ten	Ovis aries	Merino	SAMN17173592	Merino	Merino	Europe	40.5	-2.74922	Unknown	Female	Female	Female	Embryo	Prenatal	Prenatal	Prenatal	46.8119	268	0.8761	0.250875	0.785361	0.0943	0.226303	0.560122	0.896113	Integumentary system	Skin	Skin	Ectoderm	Skin			pass
SAMN17173592	PRJNA688090	2022	PAIRED	ILLUMINA	HiSeq X Ten	Ovis aries	Merino	SAMN17173592	Merino	Merino	Europe	40.5	-2.74922	Unknown	Female	Female	Female	Embryo	Prenatal	Prenatal	Prenatal	52.4865	274	0.8933	0.296767	0.798086	0.0942	0.23519	0.567896	0.902904	Integumentary system	Skin	Skin	Ectoderm	Skin			pass
SAMN17173593	PRJNA688090	2022	PAIRED	ILLUMINA	HiSeq X Ten	Ovis aries	Merino	SAMN17173592	Merino	Merino	Europe	40.5	-2.74922	Unknown	Female	Female	Female	Embryo	Prenatal	Prenatal	Prenatal	50.5546	273	0.8793	0.287328	0.791704	0.0931	0.230873	0.559994	0.895897	Integumentary system	Skin	Skin	Ectoderm	Skin			pass
SAMN17173594	PRJNA688090	2022	PAIRED	ILLUMINA	HiSeq X Ten	Ovis aries	Merino	SAMN17173594	Merino	Merino	Europe	40.5	-2.74922	Unknown	Female	Female	Female	Embryo	Prenatal	Prenatal	Prenatal	52.832	271	0.8784	0.283275	0.798163	0.099	0.23515	0.579273	0.918942	Integumentary system	Skin	Skin	Ectoderm	Skin			pass
SAMN17173595	PRJNA688090	2022	PAIRED	ILLUMINA	HiSeq X Ten	Ovis aries	Merino	SAMN17173594	Merino	Merino	Europe	40.5	-2.74922	Unknown	Female	Female	Female	Embryo	Prenatal	Prenatal	Prenatal	49.0049	273	0.8834	0.294944	0.799214	0.0958	0.234367	0.571261	0.906589	Integumentary system	Skin	Skin	Ectoderm	Skin			pass
SAMN17173596	PRJNA688090	2022	PAIRED	ILLUMINA	HiSeq X Ten	Ovis aries	Merino	SAMN17173596	Merino	Merino	Europe	40.5	-2.74922	Unknown	Female	Female	Female	Embryo	Prenatal	Prenatal	Prenatal	52.3341	273	0.8777	0.294706	0.795984	0.0944	0.234893	0.569194	0.90341	Integumentary system	Skin	Skin	Ectoderm	Skin			pass
SAMN17173597	PRJNA688090	2022	PAIRED	ILLUMINA	HiSeq X Ten	Ovis aries	Merino	SAMN17173599	Merino	Merino	Europe	40.5	-2.74922	Unknown	Male	Male	Male	Embryo	Prenatal	Prenatal	Prenatal	48.2307	273	0.8715	0.25965	0.787151	0.0962	0.226777	0.565024	0.905866	Integumentary system	Skin	Skin	Ectoderm	Skin			pass
SAMN17173598	PRJNA688090	2022	PAIRED	ILLUMINA	HiSeq X Ten	Ovis aries	Merino	SAMN17173599	Merino	Merino	Europe	40.5	-2.74922	Unknown	Male	Male	Male	Embryo	Prenatal	Prenatal	Prenatal	49.9128	272	0.8736	0.248636	0.785439	0.0981	0.226733	0.567219	0.91598	Integumentary system	Skin	Skin	Ectoderm	Skin			pass
SAMN17173599	PRJNA688090	2022	PAIRED	ILLUMINA	HiSeq X Ten	Ovis aries	Merino	SAMN17173599	Merino	Merino	Europe	40.5	-2.74922	Unknown	Male	Male	Male	Embryo	Prenatal	Prenatal	Prenatal	54.1271	270	0.8737	0.278898	0.795128	0.1005	0.235739	0.580206	0.919448	Integumentary system	Skin	Skin	Ectoderm	Skin			pass
SAMN17173600	PRJNA688090	2022	PAIRED	ILLUMINA	HiSeq X Ten	Ovis aries	Merino	SAMN17173602	Merino	Merino	Europe	40.5	-2.74922	Unknown	Female	Female	Female	Embryo	Prenatal	Prenatal	Prenatal	47.2349	271	0.8891	0.291161	0.793883	0.092	0.231537	0.558659	0.891273	Integumentary system	Skin	Skin	Ectoderm	Skin			pass
SAMN17173601	PRJNA688090	2022	PAIRED	ILLUMINA	HiSeq X Ten	Ovis aries	Merino	SAMN17173602	Merino	Merino	Europe	40.5	-2.74922	Unknown	Female	Female	Female	Embryo	Prenatal	Prenatal	Prenatal	48.3889	269	0.8828	0.281628	0.790303	0.0921	0.230912	0.55672	0.89279	Integumentary system	Skin	Skin	Ectoderm	Skin			pass
SAMN17173602	PRJNA688090	2022	PAIRED	ILLUMINA	HiSeq X Ten	Ovis aries	Merino	SAMN17173602	Merino	Merino	Europe	40.5	-2.74922	Unknown	Female	Female	Female	Embryo	Prenatal	Prenatal	Prenatal	49.462	267	0.8724	0.292963	0.78754	0.0894	0.228046	0.545197	0.879064	Integumentary system	Skin	Skin	Ectoderm	Skin			pass
SAMN17173603	PRJNA688090	2022	PAIRED	ILLUMINA	HiSeq X Ten	Ovis aries	Merino	SAMN17173604	Merino	Merino	Europe	40.5	-2.74922	Unknown	Male	Male	Male	Embryo	Prenatal	Prenatal	Prenatal	46.1524	271	0.8914	0.291157	0.802366	0.093	0.236241	0.568646	0.898136	Integumentary system	Skin	Skin	Ectoderm	Skin			pass
SAMN17173604	PRJNA688090	2022	PAIRED	ILLUMINA	HiSeq X Ten	Ovis aries	Merino	SAMN17173604	Merino	Merino	Europe	40.5	-2.74922	Unknown	Male	Male	Male	Embryo	Prenatal	Prenatal	Prenatal	48.5463	270	0.8885	0.288324	0.796218	0.0935	0.233134	0.563634	0.89568	Integumentary system	Skin	Skin	Ectoderm	Skin			pass
SAMN17173605	PRJNA688090	2022	PAIRED	ILLUMINA	HiSeq X Ten	Ovis aries	Merino	SAMN17173604	Merino	Merino	Europe	40.5	-2.74922	Unknown	Male	Male	Male	Embryo	Prenatal	Prenatal	Prenatal	48.4208	269	0.8881	0.303924	0.80221	0.0926	0.237226	0.565061	0.8899	Integumentary system	Skin	Skin	Ectoderm	Skin			pass
SAMN17213189	PRJNA689617	2021	PAIRED	ILLUMINA	Illumina HiSeq 4000	Ovis aries	Romanov	SAMN17213189	Romanov	Romanov	Europe	53.33	50.21	Male	Male	Male	Male	8 months	Juvenile	Juvenile	Juvenile	75.3509	268	0.6132	0.0970818	0.654111	0.0917	0.184986	0.483392	0.876029	Cardiovascular system	Heart	Heart	Mesoderm	Heart			pass	PMID: 33597263,36813782
SAMN17213190	PRJNA689617	2021	PAIRED	ILLUMINA	Illumina HiSeq 4000	Ovis aries	Romanov	SAMN17213190	Romanov	Romanov	Europe	53.33	50.21	Male	Male	Male	Male	8 months	Juvenile	Juvenile	Juvenile	69.5265	267	0.6057	0.0905211	0.65345	0.0907	0.182373	0.482953	0.86028	Cardiovascular system	Heart	Heart	Mesoderm	Heart			pass	PMID: 33597263,36813782
SAMN17213191	PRJNA689617	2021	PAIRED	ILLUMINA	Illumina HiSeq 4000	Ovis aries	Romanov	SAMN17213191	Romanov	Romanov	Europe	53.33	50.21	Male	Male	Male	Male	8 months	Juvenile	Juvenile	Juvenile	83.981	268	0.6218	0.101224	0.669715	0.0985	0.19349	0.503933	0.907889	Cardiovascular system	Heart	Heart	Mesoderm	Heart			pass	PMID: 33597263,36813782
SAMN17213192	PRJNA689617	2021	PAIRED	ILLUMINA	Illumina HiSeq 4000	Ovis aries	Romanov	SAMN17213192	Romanov	Romanov	Europe	53.33	50.21	Male	Female	Female	Female	8 months	Juvenile	Juvenile	Juvenile	75.1223	267	0.6007	0.0938689	0.667147	0.0946	0.189418	0.496781	0.892573	Cardiovascular system	Heart	Heart	Mesoderm	Heart			pass	PMID: 33597263,36813782
SAMN17213196	PRJNA689617	2021	PAIRED	ILLUMINA	Illumina HiSeq 4000	Ovis aries	Romanov	SAMN17213192	Romanov	Romanov	Europe	53.33	50.21	Male	Female	Female	Female	8 months	Juvenile	Juvenile	Juvenile	74.5621	267	0.6073	0.087478	0.660687	0.0923	0.184112	0.486959	0.877836	Cardiovascular system	Heart	Heart	Mesoderm	Heart			pass	PMID: 33597263,36813782
SAMN17213193	PRJNA689617	2021	PAIRED	ILLUMINA	Illumina HiSeq 4000	Ovis aries	Romanov	SAMN17213193	Romanov	Romanov	Europe	53.33	50.21	Male	Female	Female	Female	8 months	Juvenile	Juvenile	Juvenile	76.5805	268	0.6182	0.0963724	0.661193	0.0946	0.18773	0.49572	0.889178	Cardiovascular system	Heart	Heart	Mesoderm	Heart			pass	PMID: 33597263,36813782
SAMN17213197	PRJNA689617	2021	PAIRED	ILLUMINA	Illumina HiSeq 4000	Ovis aries	Romanov	SAMN17213193	Romanov	Romanov	Europe	53.33	50.21	Male	Female	Female	Female	8 months	Juvenile	Juvenile	Juvenile	70.9092	267	0.6003	0.091143	0.66668	0.0923	0.186065	0.495226	0.882604	Cardiovascular system	Heart	Heart	Mesoderm	Heart			pass	PMID: 33597263,36813782
SAMN17213194	PRJNA689617	2021	PAIRED	ILLUMINA	Illumina HiSeq 4000	Ovis aries	Romanov	SAMN17213194	Romanov	Romanov	Europe	53.33	50.21	Male	Female	Female	Female	8 months	Juvenile	Juvenile	Juvenile	85.3017	268	0.6094	0.100613	0.649986	0.0954	0.186172	0.487361	0.886071	Cardiovascular system	Heart	Heart	Mesoderm	Heart			pass	PMID: 33597263,36813782
SAMN17213203	PRJNA689617	2021	PAIRED	ILLUMINA	Illumina HiSeq 4000	Ovis aries	Romanov	SAMN17213203	Romanov	Romanov	Europe	53.33	50.21	Male	Male	Male	Male	8 months	Juvenile	Juvenile	Juvenile	77.3337	269	0.6268	0.101817	0.670298	0.0979	0.194	0.497403	0.905216	Cardiovascular system	Heart	Heart	Mesoderm	Heart			pass	PMID: 33597263,36813782
SAMN17213207	PRJNA689617	2021	PAIRED	ILLUMINA	Illumina HiSeq 4000	Ovis aries	Romanov	SAMN17213203	Romanov	Romanov	Europe	53.33	50.21	Male	Male	Male	Male	8 months	Juvenile	Juvenile	Juvenile	77.285	268	0.6097	0.100969	0.68419	0.0994	0.198087	0.516974	0.922916	Cardiovascular system	Heart	Heart	Mesoderm	Heart			pass	PMID: 33597263,36813782
SAMN17213205	PRJNA689617	2021	PAIRED	ILLUMINA	Illumina HiSeq 4000	Ovis aries	Romanov	SAMN17213209	Romanov	Romanov	Europe	53.33	50.21	Male	Male	Male	Male	8 months	Juvenile	Juvenile	Juvenile	72.8996	268	0.627	0.0911353	0.661504	0.094	0.1862	0.495775	0.890045	Cardiovascular system	Heart	Heart	Mesoderm	Heart			pass	PMID: 33597263,36813782
SAMN17213209	PRJNA689617	2021	PAIRED	ILLUMINA	Illumina HiSeq 4000	Ovis aries	Romanov	SAMN17213209	Romanov	Romanov	Europe	53.33	50.21	Male	Male	Male	Male	8 months	Juvenile	Juvenile	Juvenile	76.0819	267	0.6019	0.0951583	0.665201	0.0943	0.188947	0.500933	0.894163	Cardiovascular system	Heart	Heart	Mesoderm	Heart			pass	PMID: 33597263,36813782
SAMN17213213	PRJNA689617	2021	PAIRED	ILLUMINA	Illumina HiSeq 4000	Ovis aries	Romanov	SAMN17213209	Romanov	Romanov	Europe	53.33	50.21	Male	Male	Male	Male	8 months	Juvenile	Juvenile	Juvenile	66.632	265	0.6131	0.106328	0.713491	0.0949	0.200119	0.540953	0.938304	Cardiovascular system	Heart	Heart	Mesoderm	Heart			pass	PMID: 33597263,36813782
SAMN17213204	PRJNA689617	2021	PAIRED	ILLUMINA	Illumina HiSeq 4000	Ovis aries	Romanov	SAMN17213212	Romanov	Romanov	Europe	53.33	50.21	Male	Male	Male	Male	8 months	Juvenile	Juvenile	Juvenile	66.1561	268	0.6101	0.0943968	0.665045	0.0914	0.186745	0.488404	0.877836	Cardiovascular system	Heart	Heart	Mesoderm	Heart			pass	PMID: 33597263,36813782
SAMN17213212	PRJNA689617	2021	PAIRED	ILLUMINA	Illumina HiSeq 4000	Ovis aries	Romanov	SAMN17213212	Romanov	Romanov	Europe	53.33	50.21	Male	Male	Male	Male	8 months	Juvenile	Juvenile	Juvenile	84.3865	267	0.6196	0.124674	0.735243	0.1101	0.216822	0.584175	0.964962	Cardiovascular system	Heart	Heart	Mesoderm	Heart			pass	PMID: 33597263,36813782
SAMN17213216	PRJNA689617	2021	PAIRED	ILLUMINA	Illumina HiSeq 4000	Ovis aries	Romanov	SAMN17213216	Romanov	Romanov	Europe	53.33	50.21	Male	Female	Female	Female	8 months	Juvenile	Juvenile	Juvenile	77.3629	267	0.6047	0.109356	0.665279	0.0962	0.193035	0.505634	0.89503	Cardiovascular system	Heart	Heart	Mesoderm	Heart			pass	PMID: 33597263,36813782
SAMN17221521	PRJNA689847	2021	PAIRED	ILLUMINA	Illumina HiSeq 2000	Ovis aries	Polled dorset×Composite	SAMN17221521	Polled dorset×Composite	Polled dorset×Composite	Europe	52	-1.9	Neuter	Male	Male	Male	9 months	Juvenile	Juvenile	Juvenile	30.0299	219	0.8397	0.0895156	0.699327	0.0858	0.187967	0.516553	0.77012	Digestive system	Liver	Liver	Endoderm	Liver			pass	PMID: 33461502
SAMN17221670	PRJNA689847	2021	PAIRED	ILLUMINA	Illumina HiSeq 2000	Ovis aries	Polled dorset×Composite	SAMN17221521	Polled dorset×Composite	Polled dorset×Composite	Europe	52	-1.9	Neuter	Male	Male	Male	9 months	Juvenile	Juvenile	Juvenile	25.4142	214	0.7805	0.0470291	0.64057	0.0668	0.161005	0.415441	0.668834	Muscular system	Muscle	Longissimus muscle	Mesoderm	Muscle	Longissimus_muscle		pass	PMID: 33461502
SAMN17221522	PRJNA689847	2021	PAIRED	ILLUMINA	Illumina HiSeq 2000	Ovis aries	Polled dorset×Merino border leicester	SAMN17221522	Polled dorset×Merino border leicester	Polled dorset×Merino border leicester	Europe			Neuter	Male	Male	Male	9 months	Juvenile	Juvenile	Juvenile	35.345	219	0.8588	0.118956	0.709833	0.0899	0.197906	0.541246	0.807759	Digestive system	Liver	Liver	Endoderm	Liver			pass	PMID: 33461502
SAMN17221671	PRJNA689847	2021	PAIRED	ILLUMINA	Illumina HiSeq 2000	Ovis aries	Polled dorset×Merino border leicester	SAMN17221522	Polled dorset×Merino border leicester	Polled dorset×Merino border leicester	Europe			Neuter	Male	Male	Male	9 months	Juvenile	Juvenile	Juvenile	12.406	217	0.8445	0.0454302	0.656057	0.0623	0.154438	0.434116	0.553894	Muscular system	Muscle	Longissimus muscle	Mesoderm	Muscle	Longissimus_muscle		pass	PMID: 33461502
SAMN17221523	PRJNA689847	2021	PAIRED	ILLUMINA	Illumina HiSeq 2000	Ovis aries	White suffolk×Merino border leicester	SAMN17221523	White suffolk×Merino border leicester	White suffolk×Merino border leicester	Europe			Neuter	Male	Male	Male	9 months	Juvenile	Juvenile	Juvenile	37.8801	218	0.8291	0.0874714	0.688198	0.0884	0.185694	0.505085	0.780306	Digestive system	Liver	Liver	Endoderm	Liver			pass	PMID: 33461502
SAMN17221672	PRJNA689847	2021	PAIRED	ILLUMINA	Illumina HiSeq 2000	Ovis aries	White suffolk×Merino border leicester	SAMN17221523	White suffolk×Merino border leicester	White suffolk×Merino border leicester	Europe			Neuter	Male	Male	Male	9 months	Juvenile	Juvenile	Juvenile	24.8364	218	0.8448	0.0652633	0.66489	0.0745	0.174636	0.456815	0.711602	Muscular system	Muscle	Longissimus muscle	Mesoderm	Muscle	Longissimus_muscle		pass	PMID: 33461502
SAMN17221524	PRJNA689847	2021	PAIRED	ILLUMINA	Illumina HiSeq 2000	Ovis aries	Polled dorset×Composite	SAMN17221524	Polled dorset×Composite	Polled dorset×Composite	Europe	52	-1.9	Neuter	Male	Male	Male	9 months	Juvenile	Juvenile	Juvenile	38.9837	218	0.8245	0.0954635	0.691895	0.0878	0.188896	0.512255	0.791287	Digestive system	Liver	Liver	Endoderm	Liver			pass	PMID: 33461502
SAMN17221673	PRJNA689847	2021	PAIRED	ILLUMINA	Illumina HiSeq 2000	Ovis aries	Polled dorset×Composite	SAMN17221524	Polled dorset×Composite	Polled dorset×Composite	Europe	52	-1.9	Neuter	Male	Male	Male	9 months	Juvenile	Juvenile	Juvenile	22.3227	218	0.8759	0.0675258	0.664539	0.0736	0.173952	0.4619	0.69477	Muscular system	Muscle	Longissimus muscle	Mesoderm	Muscle	Longissimus_muscle		pass	PMID: 33461502
SAMN17221525	PRJNA689847	2021	PAIRED	ILLUMINA	Illumina HiSeq 2000	Ovis aries	White suffolk×Composite	SAMN17221525	White suffolk×Composite	White suffolk×Composite	Europe	55.3781	-3.43597	Neuter	Male	Male	Male	9 months	Juvenile	Juvenile	Juvenile	21.5906	218	0.8511	0.0886735	0.700066	0.0803	0.186156	0.519443	0.743968	Digestive system	Liver	Liver	Endoderm	Liver			pass	PMID: 33461502
SAMN17221674	PRJNA689847	2021	PAIRED	ILLUMINA	Illumina HiSeq 2000	Ovis aries	White suffolk×Composite	SAMN17221525	White suffolk×Composite	White suffolk×Composite	Europe	55.3781	-3.43597	Neuter	Male	Male	Male	9 months	Juvenile	Juvenile	Juvenile	15.6889	218	0.8447	0.0490963	0.653177	0.0664	0.160273	0.439475	0.620792	Muscular system	Muscle	Longissimus muscle	Mesoderm	Muscle	Longissimus_muscle		pass	PMID: 33461502
SAMN17221526	PRJNA689847	2021	PAIRED	ILLUMINA	Illumina HiSeq 2000	Ovis aries	Polled dorset×Composite	SAMN17221526	Polled dorset×Composite	Polled dorset×Composite	Europe	52	-1.9	Neuter	Male	Male	Male	9 months	Juvenile	Juvenile	Juvenile	31.9894	214	0.7768	0.0948024	0.698587	0.0852	0.190817	0.52954	0.76658	Digestive system	Liver	Liver	Endoderm	Liver			pass	PMID: 33461502
SAMN17221675	PRJNA689847	2021	PAIRED	ILLUMINA	Illumina HiSeq 2000	Ovis aries	Polled dorset×Composite	SAMN17221526	Polled dorset×Composite	Polled dorset×Composite	Europe	52	-1.9	Neuter	Male	Male	Male	9 months	Juvenile	Juvenile	Juvenile	13.9024	217	0.8389	0.0526885	0.671077	0.0667	0.164223	0.452279	0.630689	Muscular system	Muscle	Longissimus muscle	Mesoderm	Muscle	Longissimus_muscle		pass	PMID: 33461502
SAMN17221530	PRJNA689847	2021	PAIRED	ILLUMINA	Illumina HiSeq 2000	Ovis aries	Polled dorset×Merino border leicester	SAMN17221530	Polled dorset×Merino border leicester	Polled dorset×Merino border leicester	Europe			Neuter	Male	Male	Male	9 months	Juvenile	Juvenile	Juvenile	34.2417	217	0.8623	0.110524	0.687147	0.0828	0.188781	0.50064	0.760223	Digestive system	Liver	Liver	Endoderm	Liver			pass	PMID: 33461502
SAMN17221679	PRJNA689847	2021	PAIRED	ILLUMINA	Illumina HiSeq 2000	Ovis aries	Polled dorset×Merino border leicester	SAMN17221530	Polled dorset×Merino border leicester	Polled dorset×Merino border leicester	Europe			Neuter	Male	Male	Male	9 months	Juvenile	Juvenile	Juvenile	12.4319	216	0.8314	0.0446098	0.652282	0.0625	0.15377	0.432708	0.568054	Muscular system	Muscle	Longissimus muscle	Mesoderm	Muscle	Longissimus_muscle		pass	PMID: 33461502
SAMN17221531	PRJNA689847	2021	PAIRED	ILLUMINA	Illumina HiSeq 2000	Ovis aries	White suffolk×Composite	SAMN17221531	White suffolk×Composite	White suffolk×Composite	Europe	55.3781	-3.43597	Neuter	Male	Male	Male	9 months	Juvenile	Juvenile	Juvenile	45.6339	217	0.8476	0.136041	0.698743	0.0901	0.197601	0.52076	0.803208	Digestive system	Liver	Liver	Endoderm	Liver			pass	PMID: 33461502
SAMN17221680	PRJNA689847	2021	PAIRED	ILLUMINA	Illumina HiSeq 2000	Ovis aries	White suffolk×Composite	SAMN17221531	White suffolk×Composite	White suffolk×Composite	Europe	55.3781	-3.43597	Neuter	Male	Male	Male	9 months	Juvenile	Juvenile	Juvenile	21.6143	215	0.8214	0.0544846	0.657769	0.071	0.168366	0.450102	0.672663	Muscular system	Muscle	Longissimus muscle	Mesoderm	Muscle	Longissimus_muscle		pass	PMID: 33461502
SAMN17221533	PRJNA689847	2021	PAIRED	ILLUMINA	Illumina HiSeq 2000	Ovis aries	Polled dorset×Composite	SAMN17221533	Polled dorset×Composite	Polled dorset×Composite	Europe	52	-1.9	Neuter	Male	Male	Male	9 months	Juvenile	Juvenile	Juvenile	35.8777	217	0.821	0.102957	0.696486	0.0876	0.192711	0.524949	0.770987	Digestive system	Liver	Liver	Endoderm	Liver			pass	PMID: 33461502
SAMN17221682	PRJNA689847	2021	PAIRED	ILLUMINA	Illumina HiSeq 2000	Ovis aries	Polled dorset×Composite	SAMN17221533	Polled dorset×Composite	Polled dorset×Composite	Europe	52	-1.9	Neuter	Male	Male	Male	9 months	Juvenile	Juvenile	Juvenile	34.4725	217	0.8391	0.0745801	0.668937	0.0819	0.184535	0.479569	0.785436	Muscular system	Muscle	Longissimus muscle	Mesoderm	Muscle	Longissimus_muscle		pass	PMID: 33461502
SAMN17221534	PRJNA689847	2021	PAIRED	ILLUMINA	Illumina HiSeq 2000	Ovis aries	White suffolk×Merino border leicester	SAMN17221534	White suffolk×Merino border leicester	White suffolk×Merino border leicester	Europe			Neuter	Male	Male	Male	9 months	Juvenile	Juvenile	Juvenile	28.0047	217	0.8606	0.102373	0.692245	0.0789	0.185725	0.491531	0.719694	Digestive system	Liver	Liver	Endoderm	Liver			pass	PMID: 33461502
SAMN17221683	PRJNA689847	2021	PAIRED	ILLUMINA	Illumina HiSeq 2000	Ovis aries	White suffolk×Merino border leicester	SAMN17221534	White suffolk×Merino border leicester	White suffolk×Merino border leicester	Europe			Neuter	Male	Male	Male	9 months	Juvenile	Juvenile	Juvenile	23.8625	217	0.8244	0.0509871	0.651465	0.0686	0.162827	0.42444	0.688629	Muscular system	Muscle	Longissimus muscle	Mesoderm	Muscle	Longissimus_muscle		pass	PMID: 33461502
SAMN17221538	PRJNA689847	2021	PAIRED	ILLUMINA	Illumina HiSeq 2000	Ovis aries	White suffolk×Composite	SAMN17221538	White suffolk×Composite	White suffolk×Composite	Europe	55.3781	-3.43597	Neuter	Male	Male	Male	9 months	Juvenile	Juvenile	Juvenile	31.8309	217	0.836	0.0723703	0.674696	0.078	0.174537	0.462796	0.729085	Digestive system	Liver	Liver	Endoderm	Liver			pass	PMID: 33461502
SAMN17221687	PRJNA689847	2021	PAIRED	ILLUMINA	Illumina HiSeq 2000	Ovis aries	White suffolk×Composite	SAMN17221538	White suffolk×Composite	White suffolk×Composite	Europe	55.3781	-3.43597	Neuter	Male	Male	Male	9 months	Juvenile	Juvenile	Juvenile	22.2402	216	0.8222	0.0570983	0.666524	0.073	0.171054	0.46062	0.690001	Muscular system	Muscle	Longissimus muscle	Mesoderm	Muscle	Longissimus_muscle		pass	PMID: 33461502
SAMN17221539	PRJNA689847	2021	PAIRED	ILLUMINA	Illumina HiSeq 2000	Ovis aries	White suffolk×Composite	SAMN17221539	White suffolk×Composite	White suffolk×Composite	Europe	55.3781	-3.43597	Neuter	Male	Male	Male	9 months	Juvenile	Juvenile	Juvenile	29.0473	220	0.9162	0.0965222	0.688626	0.0825	0.186389	0.511981	0.748013	Digestive system	Liver	Liver	Endoderm	Liver			pass	PMID: 33461502
SAMN17221688	PRJNA689847	2021	PAIRED	ILLUMINA	Illumina HiSeq 2000	Ovis aries	White suffolk×Composite	SAMN17221539	White suffolk×Composite	White suffolk×Composite	Europe	55.3781	-3.43597	Neuter	Male	Male	Male	9 months	Juvenile	Juvenile	Juvenile	21.1087	216	0.8192	0.0533721	0.656018	0.0698	0.166381	0.442676	0.66002	Muscular system	Muscle	Longissimus muscle	Mesoderm	Muscle	Longissimus_muscle		pass	PMID: 33461502
SAMN17221540	PRJNA689847	2021	PAIRED	ILLUMINA	Illumina HiSeq 2000	Ovis aries	White suffolk×Merino border leicester	SAMN17221540	White suffolk×Merino border leicester	White suffolk×Merino border leicester	Europe			Neuter	Male	Male	Male	9 months	Juvenile	Juvenile	Juvenile	25.4453	215	0.823	0.0787699	0.687225	0.0776	0.181266	0.494001	0.721139	Digestive system	Liver	Liver	Endoderm	Liver			pass	PMID: 33461502
SAMN17221689	PRJNA689847	2021	PAIRED	ILLUMINA	Illumina HiSeq 2000	Ovis aries	White suffolk×Merino border leicester	SAMN17221540	White suffolk×Merino border leicester	White suffolk×Merino border leicester	Europe			Neuter	Male	Male	Male	9 months	Juvenile	Juvenile	Juvenile	16.9696	216	0.8241	0.0450704	0.644694	0.0642	0.154498	0.424806	0.596012	Muscular system	Muscle	Longissimus muscle	Mesoderm	Muscle	Longissimus_muscle		pass	PMID: 33461502
SAMN17221543	PRJNA689847	2021	PAIRED	ILLUMINA	Illumina HiSeq 2000	Ovis aries	White suffolk×Merino border leicester	SAMN17221543	White suffolk×Merino border leicester	White suffolk×Merino border leicester	Europe			Neuter	Male	Male	Male	9 months	Juvenile	Juvenile	Juvenile	24.7305	211	0.7449	0.0732188	0.683062	0.076	0.176198	0.493891	0.695709	Digestive system	Liver	Liver	Endoderm	Liver			pass	PMID: 33461502
SAMN17221692	PRJNA689847	2021	PAIRED	ILLUMINA	Illumina HiSeq 2000	Ovis aries	White suffolk×Merino border leicester	SAMN17221543	White suffolk×Merino border leicester	White suffolk×Merino border leicester	Europe			Neuter	Male	Male	Male	9 months	Juvenile	Juvenile	Juvenile	22.3478	220	0.8307	0.060051	0.663878	0.0735	0.169161	0.460986	0.693758	Muscular system	Muscle	Longissimus muscle	Mesoderm	Muscle	Longissimus_muscle		pass	PMID: 33461502
SAMN17221544	PRJNA689847	2021	PAIRED	ILLUMINA	Illumina HiSeq 2000	Ovis aries	Polled dorset×Composite	SAMN17221544	Polled dorset×Composite	Polled dorset×Composite	Europe	52	-1.9	Neuter	Male	Male	Male	9 months	Juvenile	Juvenile	Juvenile	40.8612	217	0.8577	0.118866	0.712246	0.0931	0.204508	0.536966	0.834995	Digestive system	Liver	Liver	Endoderm	Liver			pass	PMID: 33461502
SAMN17221693	PRJNA689847	2021	PAIRED	ILLUMINA	Illumina HiSeq 2000	Ovis aries	Polled dorset×Composite	SAMN17221544	Polled dorset×Composite	Polled dorset×Composite	Europe	52	-1.9	Neuter	Male	Male	Male	9 months	Juvenile	Juvenile	Juvenile	23.6082	216	0.8033	0.0524791	0.656718	0.0716	0.168038	0.44767	0.703728	Muscular system	Muscle	Longissimus muscle	Mesoderm	Muscle	Longissimus_muscle		pass	PMID: 33461502
SAMN17221545	PRJNA689847	2021	PAIRED	ILLUMINA	Illumina HiSeq 2000	Ovis aries	White suffolk×Merino border leicester	SAMN17221545	White suffolk×Merino border leicester	White suffolk×Merino border leicester	Europe			Neuter	Male	Male	Male	9 months	Juvenile	Juvenile	Juvenile	31.7843	219	0.8527	0.0932098	0.689093	0.0844	0.184132	0.509877	0.75242	Digestive system	Liver	Liver	Endoderm	Liver			pass	PMID: 33461502
SAMN17221694	PRJNA689847	2021	PAIRED	ILLUMINA	Illumina HiSeq 2000	Ovis aries	White suffolk×Merino border leicester	SAMN17221545	White suffolk×Merino border leicester	White suffolk×Merino border leicester	Europe			Neuter	Male	Male	Male	9 months	Juvenile	Juvenile	Juvenile	26.1215	217	0.8395	0.0731165	0.676447	0.0781	0.181796	0.478307	0.740211	Muscular system	Muscle	Longissimus muscle	Mesoderm	Muscle	Longissimus_muscle		pass	PMID: 33461502
SAMN17221546	PRJNA689847	2021	PAIRED	ILLUMINA	Illumina HiSeq 2000	Ovis aries	White suffolk×Merino border leicester	SAMN17221546	White suffolk×Merino border leicester	White suffolk×Merino border leicester	Europe			Neuter	Male	Male	Male	9 months	Juvenile	Juvenile	Juvenile	19.3939	217	0.8533	0.0850953	0.692984	0.0736	0.179748	0.489739	0.673891	Digestive system	Liver	Liver	Endoderm	Liver			pass	PMID: 33461502
SAMN17221695	PRJNA689847	2021	PAIRED	ILLUMINA	Illumina HiSeq 2000	Ovis aries	White suffolk×Merino border leicester	SAMN17221546	White suffolk×Merino border leicester	White suffolk×Merino border leicester	Europe			Neuter	Male	Male	Male	9 months	Juvenile	Juvenile	Juvenile	11.3393	217	0.8265	0.043727	0.654967	0.0613	0.152003	0.429543	0.527019	Muscular system	Muscle	Longissimus muscle	Mesoderm	Muscle	Longissimus_muscle		pass	PMID: 33461502
SAMN17221547	PRJNA689847	2021	PAIRED	ILLUMINA	Illumina HiSeq 2000	Ovis aries	White suffolk×Composite	SAMN17221547	White suffolk×Composite	White suffolk×Composite	Europe	55.3781	-3.43597	Neuter	Male	Male	Male	9 months	Juvenile	Juvenile	Juvenile	37.1241	218	0.8401	0.0935313	0.691972	0.0865	0.187824	0.514029	0.787603	Digestive system	Liver	Liver	Endoderm	Liver			pass	PMID: 33461502
SAMN17221696	PRJNA689847	2021	PAIRED	ILLUMINA	Illumina HiSeq 2000	Ovis aries	White suffolk×Composite	SAMN17221547	White suffolk×Composite	White suffolk×Composite	Europe	55.3781	-3.43597	Neuter	Male	Male	Male	9 months	Juvenile	Juvenile	Juvenile	17.9435	217	0.8236	0.0595787	0.679676	0.072	0.172893	0.469911	0.669556	Muscular system	Muscle	Longissimus muscle	Mesoderm	Muscle	Longissimus_muscle		pass	PMID: 33461502
SAMN17221548	PRJNA689847	2021	PAIRED	ILLUMINA	Illumina HiSeq 2000	Ovis aries	White suffolk×Composite	SAMN17221548	White suffolk×Composite	White suffolk×Composite	Europe	55.3781	-3.43597	Neuter	Male	Male	Male	9 months	Juvenile	Juvenile	Juvenile	32.855	218	0.8208	0.090315	0.691622	0.0839	0.185516	0.51209	0.758633	Digestive system	Liver	Liver	Endoderm	Liver			pass	PMID: 33461502
SAMN17221697	PRJNA689847	2021	PAIRED	ILLUMINA	Illumina HiSeq 2000	Ovis aries	White suffolk×Composite	SAMN17221548	White suffolk×Composite	White suffolk×Composite	Europe	55.3781	-3.43597	Neuter	Male	Male	Male	9 months	Juvenile	Juvenile	Juvenile	11.4841	217	0.8313	0.0518512	0.67524	0.065	0.162325	0.456797	0.575278	Muscular system	Muscle	Longissimus muscle	Mesoderm	Muscle	Longissimus_muscle		pass	PMID: 33461502
SAMN17221549	PRJNA689847	2021	PAIRED	ILLUMINA	Illumina HiSeq 2000	Ovis aries	White suffolk×Composite	SAMN17221549	White suffolk×Composite	White suffolk×Composite	Europe	55.3781	-3.43597	Neuter	Male	Male	Male	9 months	Juvenile	Juvenile	Juvenile	32.5082	218	0.8351	0.0935095	0.702362	0.087	0.189912	0.528058	0.77561	Digestive system	Liver	Liver	Endoderm	Liver			pass	PMID: 33461502
SAMN17221698	PRJNA689847	2021	PAIRED	ILLUMINA	Illumina HiSeq 2000	Ovis aries	White suffolk×Composite	SAMN17221549	White suffolk×Composite	White suffolk×Composite	Europe	55.3781	-3.43597	Neuter	Male	Male	Male	9 months	Juvenile	Juvenile	Juvenile	14.4819	217	0.8262	0.0497918	0.665006	0.0636	0.159064	0.435726	0.581058	Muscular system	Muscle	Longissimus muscle	Mesoderm	Muscle	Longissimus_muscle		pass	PMID: 33461502
SAMN17221550	PRJNA689847	2021	PAIRED	ILLUMINA	Illumina HiSeq 2000	Ovis aries	White suffolk×Merino border leicester	SAMN17221550	White suffolk×Merino border leicester	White suffolk×Merino border leicester	Europe			Neuter	Male	Male	Male	9 months	Juvenile	Juvenile	Juvenile	34.2786	217	0.8689	0.10557	0.697031	0.0852	0.190477	0.513865	0.782907	Digestive system	Liver	Liver	Endoderm	Liver			pass	PMID: 33461502
SAMN17221699	PRJNA689847	2021	PAIRED	ILLUMINA	Illumina HiSeq 2000	Ovis aries	White suffolk×Merino border leicester	SAMN17221550	White suffolk×Merino border leicester	White suffolk×Merino border leicester	Europe			Neuter	Male	Male	Male	9 months	Juvenile	Juvenile	Juvenile	19.3583	217	0.8108	0.0581025	0.679093	0.073	0.17313	0.475435	0.682055	Muscular system	Muscle	Longissimus muscle	Mesoderm	Muscle	Longissimus_muscle		pass	PMID: 33461502
SAMN17221551	PRJNA689847	2021	PAIRED	ILLUMINA	Illumina HiSeq 2000	Ovis aries	White suffolk×Composite	SAMN17221551	White suffolk×Composite	White suffolk×Composite	Europe	55.3781	-3.43597	Neuter	Male	Male	Male	9 months	Juvenile	Juvenile	Juvenile	31.5885	219	0.8754	0.0920954	0.689988	0.0848	0.186638	0.51434	0.76304	Digestive system	Liver	Liver	Endoderm	Liver			pass	PMID: 33461502
SAMN17221700	PRJNA689847	2021	PAIRED	ILLUMINA	Illumina HiSeq 2000	Ovis aries	White suffolk×Composite	SAMN17221551	White suffolk×Composite	White suffolk×Composite	Europe	55.3781	-3.43597	Neuter	Male	Male	Male	9 months	Juvenile	Juvenile	Juvenile	12.0102	216	0.8025	0.0455309	0.651154	0.0607	0.150868	0.429671	0.522323	Muscular system	Muscle	Longissimus muscle	Mesoderm	Muscle	Longissimus_muscle		pass	PMID: 33461502
SAMN17221552	PRJNA689847	2021	PAIRED	ILLUMINA	Illumina HiSeq 2000	Ovis aries	White suffolk×Merino border leicester	SAMN17221552	White suffolk×Merino border leicester	White suffolk×Merino border leicester	Europe			Neuter	Male	Male	Male	9 months	Juvenile	Juvenile	Juvenile	33.4236	215	0.794	0.0930849	0.70209	0.0864	0.191545	0.526028	0.771782	Digestive system	Liver	Liver	Endoderm	Liver			pass	PMID: 33461502
SAMN17221701	PRJNA689847	2021	PAIRED	ILLUMINA	Illumina HiSeq 2000	Ovis aries	White suffolk×Merino border leicester	SAMN17221552	White suffolk×Merino border leicester	White suffolk×Merino border leicester	Europe			Neuter	Male	Male	Male	9 months	Juvenile	Juvenile	Juvenile	14.3162	216	0.8235	0.0461395	0.655823	0.0638	0.157059	0.437738	0.577373	Muscular system	Muscle	Longissimus muscle	Mesoderm	Muscle	Longissimus_muscle		pass	PMID: 33461502
SAMN17221553	PRJNA689847	2021	PAIRED	ILLUMINA	Illumina HiSeq 2000	Ovis aries	Polled dorset×Merino border leicester	SAMN17221553	Polled dorset×Merino border leicester	Polled dorset×Merino border leicester	Europe			Neuter	Male	Male	Male	9 months	Juvenile	Juvenile	Juvenile	43.6504	214	0.7785	0.105052	0.711779	0.0925	0.198874	0.537332	0.811516	Digestive system	Liver	Liver	Endoderm	Liver			pass	PMID: 33461502
SAMN17221702	PRJNA689847	2021	PAIRED	ILLUMINA	Illumina HiSeq 2000	Ovis aries	Polled dorset×Merino border leicester	SAMN17221553	Polled dorset×Merino border leicester	Polled dorset×Merino border leicester	Europe			Neuter	Male	Male	Male	9 months	Juvenile	Juvenile	Juvenile	13.0706	216	0.8058	0.0466339	0.657496	0.063	0.155391	0.43675	0.572533	Muscular system	Muscle	Longissimus muscle	Mesoderm	Muscle	Longissimus_muscle		pass	PMID: 33461502
SAMN17221554	PRJNA689847	2021	PAIRED	ILLUMINA	Illumina HiSeq 2000	Ovis aries	White suffolk×Composite	SAMN17221554	White suffolk×Composite	White suffolk×Composite	Europe	55.3781	-3.43597	Neuter	Male	Male	Male	9 months	Juvenile	Juvenile	Juvenile	36.8114	213	0.7642	0.0986031	0.689754	0.0843	0.187374	0.511011	0.751481	Digestive system	Liver	Liver	Endoderm	Liver			pass	PMID: 33461502
SAMN17221703	PRJNA689847	2021	PAIRED	ILLUMINA	Illumina HiSeq 2000	Ovis aries	White suffolk×Composite	SAMN17221554	White suffolk×Composite	White suffolk×Composite	Europe	55.3781	-3.43597	Neuter	Male	Male	Male	9 months	Juvenile	Juvenile	Juvenile	22.4695	217	0.8036	0.0642299	0.681077	0.0763	0.178415	0.4863	0.729374	Muscular system	Muscle	Longissimus muscle	Mesoderm	Muscle	Longissimus_muscle		pass	PMID: 33461502
SAMN17221555	PRJNA689847	2021	PAIRED	ILLUMINA	Illumina HiSeq 2000	Ovis aries	Polled dorset×Merino border leicester	SAMN17221555	Polled dorset×Merino border leicester	Polled dorset×Merino border leicester	Europe			Neuter	Male	Male	Male	9 months	Juvenile	Juvenile	Juvenile	43.647	218	0.865	0.121186	0.703451	0.0911	0.198558	0.52012	0.823653	Digestive system	Liver	Liver	Endoderm	Liver			pass	PMID: 33461502
SAMN17221704	PRJNA689847	2021	PAIRED	ILLUMINA	Illumina HiSeq 2000	Ovis aries	Polled dorset×Merino border leicester	SAMN17221555	Polled dorset×Merino border leicester	Polled dorset×Merino border leicester	Europe			Neuter	Male	Male	Male	9 months	Juvenile	Juvenile	Juvenile	39.02	216	0.8143	0.0715841	0.669287	0.0857	0.186666	0.483593	0.805014	Muscular system	Muscle	Longissimus muscle	Mesoderm	Muscle	Longissimus_muscle		pass	PMID: 33461502
SAMN17221556	PRJNA689847	2021	PAIRED	ILLUMINA	Illumina HiSeq 2000	Ovis aries	White suffolk×Composite	SAMN17221556	White suffolk×Composite	White suffolk×Composite	Europe	55.3781	-3.43597	Neuter	Male	Male	Male	9 months	Juvenile	Juvenile	Juvenile	34.8567	219	0.8484	0.0874528	0.687031	0.0858	0.184065	0.503987	0.762173	Digestive system	Liver	Liver	Endoderm	Liver			pass	PMID: 33461502
SAMN17221705	PRJNA689847	2021	PAIRED	ILLUMINA	Illumina HiSeq 2000	Ovis aries	White suffolk×Composite	SAMN17221556	White suffolk×Composite	White suffolk×Composite	Europe	55.3781	-3.43597	Neuter	Male	Male	Male	9 months	Juvenile	Juvenile	Juvenile	19.0748	217	0.8171	0.0513985	0.650103	0.0675	0.161752	0.441561	0.632351	Muscular system	Muscle	Longissimus muscle	Mesoderm	Muscle	Longissimus_muscle		pass	PMID: 33461502
SAMN17221557	PRJNA689847	2021	PAIRED	ILLUMINA	Illumina HiSeq 2000	Ovis aries	White suffolk×Composite	SAMN17221557	White suffolk×Composite	White suffolk×Composite	Europe	55.3781	-3.43597	Neuter	Male	Male	Male	9 months	Juvenile	Juvenile	Juvenile	45.3242	219	0.8501	0.119697	0.700533	0.093	0.19617	0.528351	0.813105	Digestive system	Liver	Liver	Endoderm	Liver			pass	PMID: 33461502
SAMN17221706	PRJNA689847	2021	PAIRED	ILLUMINA	Illumina HiSeq 2000	Ovis aries	White suffolk×Composite	SAMN17221557	White suffolk×Composite	White suffolk×Composite	Europe	55.3781	-3.43597	Neuter	Male	Male	Male	9 months	Juvenile	Juvenile	Juvenile	20.7787	216	0.7805	0.0596143	0.670493	0.0708	0.170228	0.45848	0.672085	Muscular system	Muscle	Longissimus muscle	Mesoderm	Muscle	Longissimus_muscle		pass	PMID: 33461502
SAMN17221558	PRJNA689847	2021	PAIRED	ILLUMINA	Illumina HiSeq 2000	Ovis aries	White suffolk×Composite	SAMN17221558	White suffolk×Composite	White suffolk×Composite	Europe	55.3781	-3.43597	Neuter	Male	Male	Male	9 months	Juvenile	Juvenile	Juvenile	40.7686	216	0.8657	0.113575	0.706136	0.092	0.198989	0.525004	0.831672	Digestive system	Liver	Liver	Endoderm	Liver			pass	PMID: 33461502
SAMN17221707	PRJNA689847	2021	PAIRED	ILLUMINA	Illumina HiSeq 2000	Ovis aries	White suffolk×Composite	SAMN17221558	White suffolk×Composite	White suffolk×Composite	Europe	55.3781	-3.43597	Neuter	Male	Male	Male	9 months	Juvenile	Juvenile	Juvenile	32.6448	217	0.825	0.0692458	0.668431	0.081	0.183159	0.477905	0.765063	Muscular system	Muscle	Longissimus muscle	Mesoderm	Muscle	Longissimus_muscle		pass	PMID: 33461502
SAMN17221559	PRJNA689847	2021	PAIRED	ILLUMINA	Illumina HiSeq 2000	Ovis aries	White suffolk×Merino border leicester	SAMN17221559	White suffolk×Merino border leicester	White suffolk×Merino border leicester	Europe			Neuter	Male	Male	Male	9 months	Juvenile	Juvenile	Juvenile	38.2625	218	0.8425	0.115655	0.700455	0.0886	0.19326	0.528077	0.778789	Digestive system	Liver	Liver	Endoderm	Liver			pass	PMID: 33461502
SAMN17221708	PRJNA689847	2021	PAIRED	ILLUMINA	Illumina HiSeq 2000	Ovis aries	White suffolk×Merino border leicester	SAMN17221559	White suffolk×Merino border leicester	White suffolk×Merino border leicester	Europe			Neuter	Male	Male	Male	9 months	Juvenile	Juvenile	Juvenile	20.1692	217	0.8126	0.0524345	0.650959	0.0691	0.164934	0.44167	0.657781	Muscular system	Muscle	Longissimus muscle	Mesoderm	Muscle	Longissimus_muscle		pass	PMID: 33461502
SAMN17221560	PRJNA689847	2021	PAIRED	ILLUMINA	Illumina HiSeq 2000	Ovis aries	Polled dorset×Composite	SAMN17221560	Polled dorset×Composite	Polled dorset×Composite	Europe	52	-1.9	Neuter	Male	Male	Male	9 months	Juvenile	Juvenile	Juvenile	79.8306	218	0.8312	0.152905	0.699482	0.1021	0.20093	0.525479	0.858763	Digestive system	Liver	Liver	Endoderm	Liver			pass	PMID: 33461502
SAMN17221709	PRJNA689847	2021	PAIRED	ILLUMINA	Illumina HiSeq 2000	Ovis aries	Polled dorset×Composite	SAMN17221560	Polled dorset×Composite	Polled dorset×Composite	Europe	52	-1.9	Neuter	Male	Male	Male	9 months	Juvenile	Juvenile	Juvenile	37.7576	216	0.7859	0.0613386	0.643722	0.0776	0.174355	0.441872	0.751192	Muscular system	Muscle	Longissimus muscle	Mesoderm	Muscle	Longissimus_muscle		pass	PMID: 33461502
SAMN17221567	PRJNA689847	2021	PAIRED	ILLUMINA	Illumina HiSeq 2000	Ovis aries	Polled dorset×Merino border leicester	SAMN17221567	Polled dorset×Merino border leicester	Polled dorset×Merino border leicester	Europe			Neuter	Male	Male	Male	9 months	Juvenile	Juvenile	Juvenile	42.8261	216	0.8171	0.112141	0.699249	0.0861	0.19326	0.510554	0.788687	Digestive system	Liver	Liver	Endoderm	Liver			pass	PMID: 33461502
SAMN17221716	PRJNA689847	2021	PAIRED	ILLUMINA	Illumina HiSeq 2000	Ovis aries	Polled dorset×Merino border leicester	SAMN17221567	Polled dorset×Merino border leicester	Polled dorset×Merino border leicester	Europe			Neuter	Male	Male	Male	9 months	Juvenile	Juvenile	Juvenile	27.562	216	0.762	0.0652903	0.675435	0.0764	0.177826	0.473661	0.738694	Muscular system	Muscle	Longissimus muscle	Mesoderm	Muscle	Longissimus_muscle		pass	PMID: 33461502
SAMN17221568	PRJNA689847	2021	PAIRED	ILLUMINA	Illumina HiSeq 2000	Ovis aries	Polled dorset×Merino border leicester	SAMN17221568	Polled dorset×Merino border leicester	Polled dorset×Merino border leicester	Europe			Neuter	Male	Male	Male	9 months	Juvenile	Juvenile	Juvenile	47.8827	216	0.82	0.105283	0.692089	0.0869	0.188188	0.490068	0.819246	Digestive system	Liver	Liver	Endoderm	Liver			pass	PMID: 33461502
SAMN17221717	PRJNA689847	2021	PAIRED	ILLUMINA	Illumina HiSeq 2000	Ovis aries	Polled dorset×Merino border leicester	SAMN17221568	Polled dorset×Merino border leicester	Polled dorset×Merino border leicester	Europe			Neuter	Male	Male	Male	9 months	Juvenile	Juvenile	Juvenile	27.0301	213	0.7785	0.0551718	0.651387	0.0707	0.170287	0.441945	0.69607	Muscular system	Muscle	Longissimus muscle	Mesoderm	Muscle	Longissimus_muscle		pass	PMID: 33461502
SAMN17221570	PRJNA689847	2021	PAIRED	ILLUMINA	Illumina HiSeq 2000	Ovis aries	White suffolk×Composite	SAMN17221570	White suffolk×Composite	White suffolk×Composite	Europe	55.3781	-3.43597	Neuter	Male	Male	Male	9 months	Juvenile	Juvenile	Juvenile	46.0142	218	0.8729	0.119248	0.689988	0.0903	0.193059	0.515968	0.802124	Digestive system	Liver	Liver	Endoderm	Liver			pass	PMID: 33461502
SAMN17221719	PRJNA689847	2021	PAIRED	ILLUMINA	Illumina HiSeq 2000	Ovis aries	White suffolk×Composite	SAMN17221570	White suffolk×Composite	White suffolk×Composite	Europe	55.3781	-3.43597	Neuter	Male	Male	Male	9 months	Juvenile	Juvenile	Juvenile	19.1071	217	0.8211	0.0488981	0.648391	0.0667	0.15889	0.429141	0.637697	Muscular system	Muscle	Longissimus muscle	Mesoderm	Muscle	Longissimus_muscle		pass	PMID: 33461502
SAMN17221577	PRJNA689847	2021	PAIRED	ILLUMINA	Illumina HiSeq 2000	Ovis aries	Polled dorset×Composite	SAMN17221577	Polled dorset×Composite	Polled dorset×Composite	Europe	52	-1.9	Neuter	Male	Male	Male	9 months	Juvenile	Juvenile	Juvenile	51.2255	218	0.8655	0.137968	0.705086	0.094	0.201088	0.524327	0.820618	Digestive system	Liver	Liver	Endoderm	Liver			pass	PMID: 33461502
SAMN17221726	PRJNA689847	2021	PAIRED	ILLUMINA	Illumina HiSeq 2000	Ovis aries	Polled dorset×Composite	SAMN17221577	Polled dorset×Composite	Polled dorset×Composite	Europe	52	-1.9	Neuter	Male	Male	Male	9 months	Juvenile	Juvenile	Juvenile	27.6739	216	0.81	0.0525039	0.637651	0.07	0.162966	0.434025	0.683788	Muscular system	Muscle	Longissimus muscle	Mesoderm	Muscle	Longissimus_muscle		pass	PMID: 33461502
SAMN17221579	PRJNA689847	2021	PAIRED	ILLUMINA	Illumina HiSeq 2000	Ovis aries	White suffolk×Merino border leicester	SAMN17221579	White suffolk×Merino border leicester	White suffolk×Merino border leicester	Europe			Neuter	Male	Male	Male	9 months	Juvenile	Juvenile	Juvenile	23.6542	213	0.7557	0.0701507	0.663878	0.0707	0.167741	0.467424	0.630111	Digestive system	Liver	Liver	Endoderm	Liver			pass	PMID: 33461502
SAMN17221728	PRJNA689847	2021	PAIRED	ILLUMINA	Illumina HiSeq 2000	Ovis aries	White suffolk×Merino border leicester	SAMN17221579	White suffolk×Merino border leicester	White suffolk×Merino border leicester	Europe			Neuter	Male	Male	Male	9 months	Juvenile	Juvenile	Juvenile	15.8908	217	0.8336	0.0498044	0.645045	0.0629	0.154624	0.426617	0.591172	Muscular system	Muscle	Longissimus muscle	Mesoderm	Muscle	Longissimus_muscle		pass	PMID: 33461502
SAMN17221584	PRJNA689847	2021	PAIRED	ILLUMINA	Illumina HiSeq 2000	Ovis aries	Polled dorset×Composite	SAMN17221584	Polled dorset×Composite	Polled dorset×Composite	Europe	52	-1.9	Neuter	Male	Male	Male	9 months	Juvenile	Juvenile	Juvenile	17.4398	219	0.8895	0.0779706	0.694541	0.0746	0.176423	0.492098	0.670351	Digestive system	Liver	Liver	Endoderm	Liver			pass	PMID: 33461502
SAMN17221585	PRJNA689847	2021	PAIRED	ILLUMINA	Illumina HiSeq 2000	Ovis aries	Polled dorset×Merino border leicester	SAMN17221585	Polled dorset×Merino border leicester	Polled dorset×Merino border leicester	Europe			Neuter	Male	Male	Male	9 months	Juvenile	Juvenile	Juvenile	22.1404	216	0.8126	0.078962	0.684929	0.0759	0.176395	0.493104	0.671507	Digestive system	Liver	Liver	Endoderm	Liver			pass	PMID: 33461502
SAMN17221734	PRJNA689847	2021	PAIRED	ILLUMINA	Illumina HiSeq 2000	Ovis aries	Polled dorset×Merino border leicester	SAMN17221585	Polled dorset×Merino border leicester	Polled dorset×Merino border leicester	Europe			Neuter	Male	Male	Male	9 months	Juvenile	Juvenile	Juvenile	16.2194	218	0.836	0.048325	0.651737	0.0644	0.157613	0.429361	0.590738	Muscular system	Muscle	Longissimus muscle	Mesoderm	Muscle	Longissimus_muscle		pass	PMID: 33461502
SAMN17221587	PRJNA689847	2021	PAIRED	ILLUMINA	Illumina HiSeq 2000	Ovis aries	Polled dorset×Composite	SAMN17221587	Polled dorset×Composite	Polled dorset×Composite	Europe	52	-1.9	Neuter	Male	Male	Male	9 months	Juvenile	Juvenile	Juvenile	27.87	212	0.7496	0.0890911	0.683723	0.0771	0.182076	0.498884	0.703439	Digestive system	Liver	Liver	Endoderm	Liver			pass	PMID: 33461502
SAMN17221736	PRJNA689847	2021	PAIRED	ILLUMINA	Illumina HiSeq 2000	Ovis aries	Polled dorset×Composite	SAMN17221587	Polled dorset×Composite	Polled dorset×Composite	Europe	52	-1.9	Neuter	Male	Male	Male	9 months	Juvenile	Juvenile	Juvenile	11.5741	217	0.8155	0.0350992	0.622281	0.0551	0.136332	0.394187	0.465612	Muscular system	Muscle	Longissimus muscle	Mesoderm	Muscle	Longissimus_muscle		pass	PMID: 33461502
SAMN17221588	PRJNA689847	2021	PAIRED	ILLUMINA	Illumina HiSeq 2000	Ovis aries	Polled dorset×Merino border leicester	SAMN17221588	Polled dorset×Merino border leicester	Polled dorset×Merino border leicester	Europe			Neuter	Male	Male	Male	9 months	Juvenile	Juvenile	Juvenile	58.3941	218	0.8552	0.128158	0.692595	0.0943	0.194589	0.511523	0.832322	Digestive system	Liver	Liver	Endoderm	Liver			pass	PMID: 33461502
SAMN17221737	PRJNA689847	2021	PAIRED	ILLUMINA	Illumina HiSeq 2000	Ovis aries	Polled dorset×Merino border leicester	SAMN17221588	Polled dorset×Merino border leicester	Polled dorset×Merino border leicester	Europe			Neuter	Male	Male	Male	9 months	Juvenile	Juvenile	Juvenile	29.8263	218	0.8547	0.0646307	0.655395	0.077	0.174371	0.461461	0.728652	Muscular system	Muscle	Longissimus muscle	Mesoderm	Muscle	Longissimus_muscle		pass	PMID: 33461502
SAMN17221589	PRJNA689847	2021	PAIRED	ILLUMINA	Illumina HiSeq 2000	Ovis aries	White suffolk×Composite	SAMN17221589	White suffolk×Composite	White suffolk×Composite	Europe	55.3781	-3.43597	Neuter	Male	Male	Male	9 months	Juvenile	Juvenile	Juvenile	49.6831	218	0.8669	0.095358	0.682089	0.0899	0.185868	0.482825	0.822569	Digestive system	Liver	Liver	Endoderm	Liver			pass	PMID: 33461502
SAMN17221738	PRJNA689847	2021	PAIRED	ILLUMINA	Illumina HiSeq 2000	Ovis aries	White suffolk×Composite	SAMN17221589	White suffolk×Composite	White suffolk×Composite	Europe	55.3781	-3.43597	Neuter	Male	Male	Male	9 months	Juvenile	Juvenile	Juvenile	12.6985	217	0.8249	0.0400156	0.64127	0.0596	0.14703	0.412185	0.523696	Muscular system	Muscle	Longissimus muscle	Mesoderm	Muscle	Longissimus_muscle		pass	PMID: 33461502
SAMN17221590	PRJNA689847	2021	PAIRED	ILLUMINA	Illumina HiSeq 2000	Ovis aries	White suffolk×Merino border leicester	SAMN17221590	White suffolk×Merino border leicester	White suffolk×Merino border leicester	Europe			Neuter	Male	Male	Male	9 months	Juvenile	Juvenile	Juvenile	13.9181	219	0.8564	0.0760032	0.678392	0.0672	0.168172	0.46565	0.580046	Digestive system	Liver	Liver	Endoderm	Liver			pass	PMID: 33461502
SAMN17221739	PRJNA689847	2021	PAIRED	ILLUMINA	Illumina HiSeq 2000	Ovis aries	White suffolk×Merino border leicester	SAMN17221590	White suffolk×Merino border leicester	White suffolk×Merino border leicester	Europe			Neuter	Male	Male	Male	9 months	Juvenile	Juvenile	Juvenile	10.5037	216	0.7783	0.0349721	0.624266	0.0532	0.136826	0.381731	0.44849	Muscular system	Muscle	Longissimus muscle	Mesoderm	Muscle	Longissimus_muscle		pass	PMID: 33461502
SAMN17221591	PRJNA689847	2021	PAIRED	ILLUMINA	Illumina HiSeq 2000	Ovis aries	White suffolk×Merino border leicester	SAMN17221591	White suffolk×Merino border leicester	White suffolk×Merino border leicester	Europe			Neuter	Male	Male	Male	9 months	Juvenile	Juvenile	Juvenile	27.8963	218	0.8646	0.0940742	0.692556	0.0836	0.186184	0.509621	0.7405	Digestive system	Liver	Liver	Endoderm	Liver			pass	PMID: 33461502
SAMN17221740	PRJNA689847	2021	PAIRED	ILLUMINA	Illumina HiSeq 2000	Ovis aries	White suffolk×Merino border leicester	SAMN17221591	White suffolk×Merino border leicester	White suffolk×Merino border leicester	Europe			Neuter	Male	Male	Male	9 months	Juvenile	Juvenile	Juvenile	20.0498	213	0.7449	0.0508984	0.662944	0.0678	0.164784	0.443865	0.632062	Muscular system	Muscle	Longissimus muscle	Mesoderm	Muscle	Longissimus_muscle		pass	PMID: 33461502
SAMN17221592	PRJNA689847	2021	PAIRED	ILLUMINA	Illumina HiSeq 2000	Ovis aries	Polled dorset×Composite	SAMN17221592	Polled dorset×Composite	Polled dorset×Composite	Europe	52	-1.9	Neuter	Male	Male	Male	9 months	Juvenile	Juvenile	Juvenile	29.5929	219	0.7946	0.116049	0.698315	0.0817	0.190801	0.510627	0.738983	Digestive system	Liver	Liver	Endoderm	Liver			pass	PMID: 33461502
SAMN17221741	PRJNA689847	2021	PAIRED	ILLUMINA	Illumina HiSeq 2000	Ovis aries	Polled dorset×Composite	SAMN17221592	Polled dorset×Composite	Polled dorset×Composite	Europe	52	-1.9	Neuter	Male	Male	Male	9 months	Juvenile	Juvenile	Juvenile	23.4069	221	0.8055	0.0562037	0.652088	0.0714	0.161712	0.448657	0.661754	Muscular system	Muscle	Longissimus muscle	Mesoderm	Muscle	Longissimus_muscle		pass	PMID: 33461502
SAMN17221596	PRJNA689847	2021	PAIRED	ILLUMINA	Illumina HiSeq 2000	Ovis aries	Polled dorset×Merino border leicester	SAMN17221596	Polled dorset×Merino border leicester	Polled dorset×Merino border leicester	Europe			Neuter	Male	Male	Male	9 months	Juvenile	Juvenile	Juvenile	49.6001	218	0.8558	0.109211	0.691739	0.0909	0.195332	0.507408	0.830805	Digestive system	Liver	Liver	Endoderm	Liver			pass	PMID: 33461502
SAMN17221745	PRJNA689847	2021	PAIRED	ILLUMINA	Illumina HiSeq 2000	Ovis aries	Polled dorset×Merino border leicester	SAMN17221596	Polled dorset×Merino border leicester	Polled dorset×Merino border leicester	Europe			Neuter	Male	Male	Male	9 months	Juvenile	Juvenile	Juvenile	21.1959	215	0.8258	0.0546883	0.662205	0.0713	0.171031	0.456047	0.674613	Muscular system	Muscle	Longissimus muscle	Mesoderm	Muscle	Longissimus_muscle		pass	PMID: 33461502
SAMN17221597	PRJNA689847	2021	PAIRED	ILLUMINA	Illumina HiSeq 2000	Ovis aries	Polled dorset×Composite	SAMN17221597	Polled dorset×Composite	Polled dorset×Composite	Europe	52	-1.9	Neuter	Male	Male	Male	9 months	Juvenile	Juvenile	Juvenile	33.3211	217	0.8701	0.0852838	0.677147	0.081	0.182096	0.48438	0.742884	Digestive system	Liver	Liver	Endoderm	Liver			pass	PMID: 33461502
SAMN17221746	PRJNA689847	2021	PAIRED	ILLUMINA	Illumina HiSeq 2000	Ovis aries	Polled dorset×Composite	SAMN17221597	Polled dorset×Composite	Polled dorset×Composite	Europe	52	-1.9	Neuter	Male	Male	Male	9 months	Juvenile	Juvenile	Juvenile	21.1174	216	0.8266	0.0592171	0.668586	0.0706	0.169817	0.448859	0.660815	Muscular system	Muscle	Longissimus muscle	Mesoderm	Muscle	Longissimus_muscle		pass	PMID: 33461502
SAMN17221598	PRJNA689847	2021	PAIRED	ILLUMINA	Illumina HiSeq 2000	Ovis aries	White suffolk×Composite	SAMN17221598	White suffolk×Composite	White suffolk×Composite	Europe	55.3781	-3.43597	Neuter	Male	Male	Male	9 months	Juvenile	Juvenile	Juvenile	30.9979	213	0.7761	0.102415	0.696992	0.0842	0.1902	0.520906	0.742306	Digestive system	Liver	Liver	Endoderm	Liver			pass	PMID: 33461502
SAMN17221747	PRJNA689847	2021	PAIRED	ILLUMINA	Illumina HiSeq 2000	Ovis aries	White suffolk×Composite	SAMN17221598	White suffolk×Composite	White suffolk×Composite	Europe	55.3781	-3.43597	Neuter	Male	Male	Male	9 months	Juvenile	Juvenile	Juvenile	22.2411	214	0.7982	0.0541557	0.648663	0.0683	0.166524	0.43161	0.663994	Muscular system	Muscle	Longissimus muscle	Mesoderm	Muscle	Longissimus_muscle		pass	PMID: 33461502
SAMN17221599	PRJNA689847	2021	PAIRED	ILLUMINA	Illumina HiSeq 2000	Ovis aries	Polled dorset×Merino border leicester	SAMN17221599	Polled dorset×Merino border leicester	Polled dorset×Merino border leicester	Europe			Neuter	Male	Male	Male	9 months	Juvenile	Juvenile	Juvenile	32.5589	212	0.7673	0.114051	0.704658	0.0848	0.194822	0.528698	0.76658	Digestive system	Liver	Liver	Endoderm	Liver			pass	PMID: 33461502
SAMN17221748	PRJNA689847	2021	PAIRED	ILLUMINA	Illumina HiSeq 2000	Ovis aries	Polled dorset×Merino border leicester	SAMN17221599	Polled dorset×Merino border leicester	Polled dorset×Merino border leicester	Europe			Neuter	Male	Male	Male	9 months	Juvenile	Juvenile	Juvenile	21.6784	212	0.742	0.0461948	0.638624	0.0638	0.157439	0.413173	0.610027	Muscular system	Muscle	Longissimus muscle	Mesoderm	Muscle	Longissimus_muscle		pass	PMID: 33461502
SAMN17221601	PRJNA689847	2021	PAIRED	ILLUMINA	Illumina HiSeq 2000	Ovis aries	Polled dorset×Merino border leicester	SAMN17221601	Polled dorset×Merino border leicester	Polled dorset×Merino border leicester	Europe			Neuter	Male	Male	Male	9 months	Juvenile	Juvenile	Juvenile	37.716	218	0.8836	0.111942	0.699833	0.0871	0.196087	0.516133	0.79555	Digestive system	Liver	Liver	Endoderm	Liver			pass	PMID: 33461502
SAMN17221750	PRJNA689847	2021	PAIRED	ILLUMINA	Illumina HiSeq 2000	Ovis aries	Polled dorset×Merino border leicester	SAMN17221601	Polled dorset×Merino border leicester	Polled dorset×Merino border leicester	Europe			Neuter	Male	Male	Male	9 months	Juvenile	Juvenile	Juvenile	10.799	218	0.8665	0.0429494	0.638702	0.0588	0.146591	0.415807	0.508091	Muscular system	Muscle	Longissimus muscle	Mesoderm	Muscle	Longissimus_muscle		pass	PMID: 33461502
SAMN17221603	PRJNA689847	2021	PAIRED	ILLUMINA	Illumina HiSeq 2000	Ovis aries	Polled dorset×Merino border leicester	SAMN17221603	Polled dorset×Merino border leicester	Polled dorset×Merino border leicester	Europe			Neuter	Male	Male	Male	9 months	Juvenile	Juvenile	Juvenile	26.7132	219	0.8513	0.100424	0.696992	0.0819	0.187034	0.516389	0.735298	Digestive system	Liver	Liver	Endoderm	Liver			pass	PMID: 33461502
SAMN17221752	PRJNA689847	2021	PAIRED	ILLUMINA	Illumina HiSeq 2000	Ovis aries	Polled dorset×Merino border leicester	SAMN17221603	Polled dorset×Merino border leicester	Polled dorset×Merino border leicester	Europe			Neuter	Male	Male	Male	9 months	Juvenile	Juvenile	Juvenile	17.7967	217	0.8474	0.0471411	0.644578	0.0657	0.15634	0.425245	0.616891	Muscular system	Muscle	Longissimus muscle	Mesoderm	Muscle	Longissimus_muscle		pass	PMID: 33461502
SAMN17221604	PRJNA689847	2021	PAIRED	ILLUMINA	Illumina HiSeq 2000	Ovis aries	White suffolk×Composite	SAMN17221604	White suffolk×Composite	White suffolk×Composite	Europe	55.3781	-3.43597	Neuter	Male	Male	Male	9 months	Juvenile	Juvenile	Juvenile	46.551	218	0.8826	0.124651	0.68847	0.0892	0.193917	0.515419	0.798223	Digestive system	Liver	Liver	Endoderm	Liver			pass	PMID: 33461502
SAMN17221753	PRJNA689847	2021	PAIRED	ILLUMINA	Illumina HiSeq 2000	Ovis aries	White suffolk×Composite	SAMN17221604	White suffolk×Composite	White suffolk×Composite	Europe	55.3781	-3.43597	Neuter	Male	Male	Male	9 months	Juvenile	Juvenile	Juvenile	14.7345	218	0.8437	0.0489454	0.652282	0.0639	0.155067	0.427934	0.584598	Muscular system	Muscle	Longissimus muscle	Mesoderm	Muscle	Longissimus_muscle		pass	PMID: 33461502
SAMN17221607	PRJNA689847	2021	PAIRED	ILLUMINA	Illumina HiSeq 2000	Ovis aries	Polled dorset×Merino border leicester	SAMN17221607	Polled dorset×Merino border leicester	Polled dorset×Merino border leicester	Europe			Neuter	Male	Male	Male	9 months	Juvenile	Juvenile	Juvenile	47.2815	218	0.8804	0.114208	0.703451	0.0943	0.198522	0.530326	0.844676	Digestive system	Liver	Liver	Endoderm	Liver			pass	PMID: 33461502
SAMN17221756	PRJNA689847	2021	PAIRED	ILLUMINA	Illumina HiSeq 2000	Ovis aries	Polled dorset×Merino border leicester	SAMN17221607	Polled dorset×Merino border leicester	Polled dorset×Merino border leicester	Europe			Neuter	Male	Male	Male	9 months	Juvenile	Juvenile	Juvenile	19.3463	218	0.8387	0.048734	0.659714	0.0704	0.163891	0.450432	0.68899	Muscular system	Muscle	Longissimus muscle	Mesoderm	Muscle	Longissimus_muscle		pass	PMID: 33461502
SAMN17221610	PRJNA689847	2021	PAIRED	ILLUMINA	Illumina HiSeq 2000	Ovis aries	Polled dorset×Composite	SAMN17221610	Polled dorset×Composite	Polled dorset×Composite	Europe	52	-1.9	Neuter	Male	Male	Male	9 months	Juvenile	Juvenile	Juvenile	14.3578	218	0.8759	0.0695355	0.6817	0.0667	0.168085	0.458717	0.602081	Digestive system	Liver	Liver	Endoderm	Liver			pass	PMID: 33461502
SAMN17221759	PRJNA689847	2021	PAIRED	ILLUMINA	Illumina HiSeq 2000	Ovis aries	Polled dorset×Composite	SAMN17221610	Polled dorset×Composite	Polled dorset×Composite	Europe	52	-1.9	Neuter	Male	Male	Male	9 months	Juvenile	Juvenile	Juvenile	13.7625	218	0.8096	0.0458958	0.64987	0.0611	0.150437	0.41974	0.550787	Muscular system	Muscle	Longissimus muscle	Mesoderm	Muscle	Longissimus_muscle		pass	PMID: 33461502
SAMN17221611	PRJNA689847	2021	PAIRED	ILLUMINA	Illumina HiSeq 2000	Ovis aries	White suffolk×Merino border leicester	SAMN17221611	White suffolk×Merino border leicester	White suffolk×Merino border leicester	Europe			Neuter	Male	Male	Male	9 months	Juvenile	Juvenile	Juvenile	18.023	218	0.8618	0.0655885	0.672361	0.0698	0.167136	0.461534	0.638925	Digestive system	Liver	Liver	Endoderm	Liver			pass	PMID: 33461502
SAMN17221760	PRJNA689847	2021	PAIRED	ILLUMINA	Illumina HiSeq 2000	Ovis aries	White suffolk×Merino border leicester	SAMN17221611	White suffolk×Merino border leicester	White suffolk×Merino border leicester	Europe			Neuter	Male	Male	Male	9 months	Juvenile	Juvenile	Juvenile	13.2343	218	0.8422	0.0465157	0.652438	0.063	0.153612	0.433622	0.575495	Muscular system	Muscle	Longissimus muscle	Mesoderm	Muscle	Longissimus_muscle		pass	PMID: 33461502
SAMN17221615	PRJNA689847	2021	PAIRED	ILLUMINA	Illumina HiSeq 2000	Ovis aries	White suffolk×Composite	SAMN17221615	White suffolk×Composite	White suffolk×Composite	Europe	55.3781	-3.43597	Neuter	Male	Male	Male	9 months	Juvenile	Juvenile	Juvenile	18.2625	218	0.858	0.0820023	0.686097	0.0731	0.1746	0.490306	0.644271	Digestive system	Liver	Liver	Endoderm	Liver			pass	PMID: 33461502
SAMN17221764	PRJNA689847	2021	PAIRED	ILLUMINA	Illumina HiSeq 2000	Ovis aries	White suffolk×Composite	SAMN17221615	White suffolk×Composite	White suffolk×Composite	Europe	55.3781	-3.43597	Neuter	Male	Male	Male	9 months	Juvenile	Juvenile	Juvenile	17.5155	215	0.8314	0.0473975	0.657769	0.0655	0.159937	0.440939	0.617035	Muscular system	Muscle	Longissimus muscle	Mesoderm	Muscle	Longissimus_muscle		pass	PMID: 33461502
SAMN17221618	PRJNA689847	2021	PAIRED	ILLUMINA	Illumina HiSeq 2000	Ovis aries	White suffolk×Merino border leicester	SAMN17221618	White suffolk×Merino border leicester	White suffolk×Merino border leicester	Europe			Neuter	Male	Male	Male	9 months	Juvenile	Juvenile	Juvenile	23.9986	217	0.8724	0.0833308	0.686564	0.0773	0.180953	0.490086	0.690796	Digestive system	Liver	Liver	Endoderm	Liver			pass	PMID: 33461502
SAMN17221767	PRJNA689847	2021	PAIRED	ILLUMINA	Illumina HiSeq 2000	Ovis aries	White suffolk×Merino border leicester	SAMN17221618	White suffolk×Merino border leicester	White suffolk×Merino border leicester	Europe			Neuter	Male	Male	Male	9 months	Juvenile	Juvenile	Juvenile	23.2244	218	0.8662	0.0655442	0.676019	0.078	0.177585	0.483886	0.74115	Muscular system	Muscle	Longissimus muscle	Mesoderm	Muscle	Longissimus_muscle		pass	PMID: 33461502
SAMN17221619	PRJNA689847	2021	PAIRED	ILLUMINA	Illumina HiSeq 2000	Ovis aries	White suffolk×Merino border leicester	SAMN17221619	White suffolk×Merino border leicester	White suffolk×Merino border leicester	Europe			Neuter	Male	Male	Male	9 months	Juvenile	Juvenile	Juvenile	36.5069	219	0.8737	0.109105	0.684034	0.0865	0.187492	0.507774	0.766435	Digestive system	Liver	Liver	Endoderm	Liver			pass	PMID: 33461502
SAMN17221768	PRJNA689847	2021	PAIRED	ILLUMINA	Illumina HiSeq 2000	Ovis aries	White suffolk×Merino border leicester	SAMN17221619	White suffolk×Merino border leicester	White suffolk×Merino border leicester	Europe			Neuter	Male	Male	Male	9 months	Juvenile	Juvenile	Juvenile	24.2748	218	0.8508	0.0668922	0.677147	0.0779	0.177407	0.478709	0.756972	Muscular system	Muscle	Longissimus muscle	Mesoderm	Muscle	Longissimus_muscle		pass	PMID: 33461502
SAMN17221620	PRJNA689847	2021	PAIRED	ILLUMINA	Illumina HiSeq 2000	Ovis aries	Polled dorset×Merino border leicester	SAMN17221620	Polled dorset×Merino border leicester	Polled dorset×Merino border leicester	Europe			Neuter	Male	Male	Male	9 months	Juvenile	Juvenile	Juvenile	32.6721	215	0.8013	0.10889	0.705592	0.0862	0.195348	0.527583	0.778717	Digestive system	Liver	Liver	Endoderm	Liver			pass	PMID: 33461502
SAMN17221769	PRJNA689847	2021	PAIRED	ILLUMINA	Illumina HiSeq 2000	Ovis aries	Polled dorset×Merino border leicester	SAMN17221620	Polled dorset×Merino border leicester	Polled dorset×Merino border leicester	Europe			Neuter	Male	Male	Male	9 months	Juvenile	Juvenile	Juvenile	13.8571	219	0.8517	0.0475397	0.633488	0.0597	0.146702	0.404814	0.55086	Muscular system	Muscle	Longissimus muscle	Mesoderm	Muscle	Longissimus_muscle		pass	PMID: 33461502
SAMN17221621	PRJNA689847	2021	PAIRED	ILLUMINA	Illumina HiSeq 2000	Ovis aries	White suffolk×Composite	SAMN17221621	White suffolk×Composite	White suffolk×Composite	Europe	55.3781	-3.43597	Neuter	Male	Male	Male	9 months	Juvenile	Juvenile	Juvenile	34.6464	212	0.7639	0.0947232	0.693996	0.0854	0.189793	0.519699	0.775394	Digestive system	Liver	Liver	Endoderm	Liver			pass	PMID: 33461502
SAMN17221770	PRJNA689847	2021	PAIRED	ILLUMINA	Illumina HiSeq 2000	Ovis aries	White suffolk×Composite	SAMN17221621	White suffolk×Composite	White suffolk×Composite	Europe	55.3781	-3.43597	Neuter	Male	Male	Male	9 months	Juvenile	Juvenile	Juvenile	32.1764	219	0.8666	0.0919927	0.673956	0.0798	0.184962	0.479935	0.777055	Muscular system	Muscle	Longissimus muscle	Mesoderm	Muscle	Longissimus_muscle		pass	PMID: 33461502
SAMN17221622	PRJNA689847	2021	PAIRED	ILLUMINA	Illumina HiSeq 2000	Ovis aries	Polled dorset×Merino border leicester	SAMN17221622	Polled dorset×Merino border leicester	Polled dorset×Merino border leicester	Europe			Neuter	Male	Male	Male	9 months	Juvenile	Juvenile	Juvenile	39.5345	214	0.7752	0.106653	0.696136	0.0877	0.193454	0.523559	0.790131	Digestive system	Liver	Liver	Endoderm	Liver			pass	PMID: 33461502
SAMN17221771	PRJNA689847	2021	PAIRED	ILLUMINA	Illumina HiSeq 2000	Ovis aries	Polled dorset×Merino border leicester	SAMN17221622	Polled dorset×Merino border leicester	Polled dorset×Merino border leicester	Europe			Neuter	Male	Male	Male	9 months	Juvenile	Juvenile	Juvenile	14.2123	215	0.8424	0.0361733	0.629869	0.0536	0.137945	0.379061	0.560685	Muscular system	Muscle	Longissimus muscle	Mesoderm	Muscle	Longissimus_muscle		pass	PMID: 33461502
SAMN17221623	PRJNA689847	2021	PAIRED	ILLUMINA	Illumina HiSeq 2000	Ovis aries	White suffolk×Merino border leicester	SAMN17221623	White suffolk×Merino border leicester	White suffolk×Merino border leicester	Europe			Neuter	Male	Male	Male	9 months	Juvenile	Juvenile	Juvenile	33.507	217	0.8191	0.118723	0.699327	0.0853	0.192786	0.523047	0.760873	Digestive system	Liver	Liver	Endoderm	Liver			pass	PMID: 33461502
SAMN17221772	PRJNA689847	2021	PAIRED	ILLUMINA	Illumina HiSeq 2000	Ovis aries	White suffolk×Merino border leicester	SAMN17221623	White suffolk×Merino border leicester	White suffolk×Merino border leicester	Europe			Neuter	Male	Male	Male	9 months	Juvenile	Juvenile	Juvenile	10.5074	214	0.7624	0.0267533	0.608117	0.043	0.116328	0.337851	0.45687	Muscular system	Muscle	Longissimus muscle	Mesoderm	Muscle	Longissimus_muscle		pass	PMID: 33461502
SAMN17221624	PRJNA689847	2021	PAIRED	ILLUMINA	Illumina HiSeq 2000	Ovis aries	Polled dorset×Merino border leicester	SAMN17221624	Polled dorset×Merino border leicester	Polled dorset×Merino border leicester	Europe			Neuter	Male	Male	Male	9 months	Juvenile	Juvenile	Juvenile	32.5891	219	0.8631	0.0942162	0.679093	0.0822	0.181499	0.495702	0.736165	Digestive system	Liver	Liver	Endoderm	Liver			pass	PMID: 33461502
SAMN17221773	PRJNA689847	2021	PAIRED	ILLUMINA	Illumina HiSeq 2000	Ovis aries	Polled dorset×Merino border leicester	SAMN17221624	Polled dorset×Merino border leicester	Polled dorset×Merino border leicester	Europe			Neuter	Male	Male	Male	9 months	Juvenile	Juvenile	Juvenile	22.0473	217	0.8166	0.0619983	0.677925	0.0741	0.172944	0.466454	0.733348	Muscular system	Muscle	Longissimus muscle	Mesoderm	Muscle	Longissimus_muscle		pass	PMID: 33461502
SAMN17221625	PRJNA689847	2021	PAIRED	ILLUMINA	Illumina HiSeq 2000	Ovis aries	White suffolk×Composite	SAMN17221625	White suffolk×Composite	White suffolk×Composite	Europe	55.3781	-3.43597	Neuter	Male	Male	Male	9 months	Juvenile	Juvenile	Juvenile	29.8626	218	0.8692	0.0868433	0.682984	0.0801	0.181218	0.487215	0.747508	Digestive system	Liver	Liver	Endoderm	Liver			pass	PMID: 33461502
SAMN17221774	PRJNA689847	2021	PAIRED	ILLUMINA	Illumina HiSeq 2000	Ovis aries	White suffolk×Composite	SAMN17221625	White suffolk×Composite	White suffolk×Composite	Europe	55.3781	-3.43597	Neuter	Male	Male	Male	9 months	Juvenile	Juvenile	Juvenile	16.7448	217	0.7985	0.0489925	0.647224	0.0642	0.154758	0.434701	0.590666	Muscular system	Muscle	Longissimus muscle	Mesoderm	Muscle	Longissimus_muscle		pass	PMID: 33461502
SAMN17221626	PRJNA689847	2021	PAIRED	ILLUMINA	Illumina HiSeq 2000	Ovis aries	Polled dorset×Composite	SAMN17221626	Polled dorset×Composite	Polled dorset×Composite	Europe	52	-1.9	Neuter	Male	Male	Male	9 months	Juvenile	Juvenile	Juvenile	38.0803	219	0.861	0.113929	0.697031	0.0883	0.192209	0.518602	0.782835	Digestive system	Liver	Liver	Endoderm	Liver			pass	PMID: 33461502
SAMN17221775	PRJNA689847	2021	PAIRED	ILLUMINA	Illumina HiSeq 2000	Ovis aries	Polled dorset×Composite	SAMN17221626	Polled dorset×Composite	Polled dorset×Composite	Europe	52	-1.9	Neuter	Male	Male	Male	9 months	Juvenile	Juvenile	Juvenile	18.9284	215	0.8049	0.0500496	0.654773	0.0664	0.16261	0.436275	0.643838	Muscular system	Muscle	Longissimus muscle	Mesoderm	Muscle	Longissimus_muscle		pass	PMID: 33461502
SAMN17221629	PRJNA689847	2021	PAIRED	ILLUMINA	Illumina HiSeq 2000	Ovis aries	White suffolk×Composite	SAMN17221629	White suffolk×Composite	White suffolk×Composite	Europe	55.3781	-3.43597	Neuter	Male	Male	Male	9 months	Juvenile	Juvenile	Juvenile	40.6133	219	0.853	0.112484	0.696175	0.0913	0.193762	0.527217	0.802991	Digestive system	Liver	Liver	Endoderm	Liver			pass	PMID: 33461502
SAMN17221778	PRJNA689847	2021	PAIRED	ILLUMINA	Illumina HiSeq 2000	Ovis aries	White suffolk×Composite	SAMN17221629	White suffolk×Composite	White suffolk×Composite	Europe	55.3781	-3.43597	Neuter	Male	Male	Male	9 months	Juvenile	Juvenile	Juvenile	28.6589	219	0.844	0.0645248	0.660104	0.0765	0.173446	0.46254	0.720922	Muscular system	Muscle	Longissimus muscle	Mesoderm	Muscle	Longissimus_muscle		pass	PMID: 33461502
SAMN17221644	PRJNA689847	2021	PAIRED	ILLUMINA	Illumina HiSeq 2000	Ovis aries	Polled dorset×Composite	SAMN17221644	Polled dorset×Composite	Polled dorset×Composite	Europe	52	-1.9	Neuter	Male	Male	Male	9 months	Juvenile	Juvenile	Juvenile	23.1684	218	0.8672	0.0794915	0.691778	0.0772	0.181199	0.485898	0.723739	Digestive system	Liver	Liver	Endoderm	Liver			pass	PMID: 33461502
SAMN17221793	PRJNA689847	2021	PAIRED	ILLUMINA	Illumina HiSeq 2000	Ovis aries	Polled dorset×Composite	SAMN17221644	Polled dorset×Composite	Polled dorset×Composite	Europe	52	-1.9	Neuter	Male	Male	Male	9 months	Juvenile	Juvenile	Juvenile	17.904	217	0.8065	0.0501155	0.65022	0.0656	0.15957	0.429598	0.608655	Muscular system	Muscle	Longissimus muscle	Mesoderm	Muscle	Longissimus_muscle		pass	PMID: 33461502
SAMN17221647	PRJNA689847	2021	PAIRED	ILLUMINA	Illumina HiSeq 2000	Ovis aries	White suffolk×Merino border leicester	SAMN17221647	White suffolk×Merino border leicester	White suffolk×Merino border leicester	Europe			Neuter	Male	Male	Male	9 months	Juvenile	Juvenile	Juvenile	108.92	216	0.7507	0.184468	0.72388	0.1041	0.211054	0.546002	0.867288	Digestive system	Liver	Liver	Endoderm	Liver			pass	PMID: 33461502
SAMN17221796	PRJNA689847	2021	PAIRED	ILLUMINA	Illumina HiSeq 2000	Ovis aries	White suffolk×Merino border leicester	SAMN17221647	White suffolk×Merino border leicester	White suffolk×Merino border leicester	Europe			Neuter	Male	Male	Male	9 months	Juvenile	Juvenile	Juvenile	30.998	221	0.7961	0.0672373	0.661893	0.0792	0.174897	0.46854	0.736815	Muscular system	Muscle	Longissimus muscle	Mesoderm	Muscle	Longissimus_muscle		pass	PMID: 33461502
SAMN17221648	PRJNA689847	2021	PAIRED	ILLUMINA	Illumina HiSeq 2000	Ovis aries	Polled dorset×Merino border leicester	SAMN17221648	Polled dorset×Merino border leicester	Polled dorset×Merino border leicester	Europe			Neuter	Male	Male	Male	9 months	Juvenile	Juvenile	Juvenile	112.111	214	0.6597	0.129474	0.664111	0.0822	0.177565	0.473039	0.716587	Digestive system	Liver	Liver	Endoderm	Liver			pass	PMID: 33461502
SAMN17221797	PRJNA689847	2021	PAIRED	ILLUMINA	Illumina HiSeq 2000	Ovis aries	Polled dorset×Merino border leicester	SAMN17221648	Polled dorset×Merino border leicester	Polled dorset×Merino border leicester	Europe			Neuter	Male	Male	Male	9 months	Juvenile	Juvenile	Juvenile	21.2957	221	0.7909	0.0524548	0.66131	0.0709	0.161906	0.449938	0.666522	Muscular system	Muscle	Longissimus muscle	Mesoderm	Muscle	Longissimus_muscle		pass	PMID: 33461502
SAMN17221661	PRJNA689847	2021	PAIRED	ILLUMINA	Illumina HiSeq 2000	Ovis aries	White suffolk×Merino border leicester	SAMN17221661	White suffolk×Merino border leicester	White suffolk×Merino border leicester	Europe			Neuter	Male	Male	Male	9 months	Juvenile	Juvenile	Juvenile	34.4466	217	0.8654	0.09128	0.678976	0.083	0.184523	0.495025	0.763401	Digestive system	Liver	Liver	Endoderm	Liver			pass	PMID: 33461502
SAMN17221810	PRJNA689847	2021	PAIRED	ILLUMINA	Illumina HiSeq 2000	Ovis aries	White suffolk×Merino border leicester	SAMN17221661	White suffolk×Merino border leicester	White suffolk×Merino border leicester	Europe			Neuter	Male	Male	Male	9 months	Juvenile	Juvenile	Juvenile	15.8186	214	0.7445	0.0335316	0.636795	0.0602	0.140068	0.40304	0.568198	Muscular system	Muscle	Longissimus muscle	Mesoderm	Muscle	Longissimus_muscle		pass	PMID: 33461502
SAMN17221663	PRJNA689847	2021	PAIRED	ILLUMINA	Illumina HiSeq 2000	Ovis aries	Polled dorset×Merino border leicester	SAMN17221663	Polled dorset×Merino border leicester	Polled dorset×Merino border leicester	Europe			Neuter	Male	Male	Male	9 months	Juvenile	Juvenile	Juvenile	20.2016	218	0.8676	0.0735678	0.686097	0.0735	0.174996	0.470094	0.695131	Digestive system	Liver	Liver	Endoderm	Liver			pass	PMID: 33461502
SAMN17221812	PRJNA689847	2021	PAIRED	ILLUMINA	Illumina HiSeq 2000	Ovis aries	Polled dorset×Merino border leicester	SAMN17221663	Polled dorset×Merino border leicester	Polled dorset×Merino border leicester	Europe			Neuter	Male	Male	Male	9 months	Juvenile	Juvenile	Juvenile	10.485	222	0.8207	0.0408498	0.641659	0.0581	0.138273	0.413795	0.498483	Muscular system	Muscle	Longissimus muscle	Mesoderm	Muscle	Longissimus_muscle		pass	PMID: 33461502
SAMN17221664	PRJNA689847	2021	PAIRED	ILLUMINA	Illumina HiSeq 2000	Ovis aries	Polled dorset×Merino border leicester	SAMN17221664	Polled dorset×Merino border leicester	Polled dorset×Merino border leicester	Europe			Neuter	Male	Male	Male	9 months	Juvenile	Juvenile	Juvenile	24.4521	219	0.8859	0.0896321	0.681894	0.075	0.179993	0.471777	0.710157	Digestive system	Liver	Liver	Endoderm	Liver			pass	PMID: 33461502
SAMN17221665	PRJNA689847	2021	PAIRED	ILLUMINA	Illumina HiSeq 2000	Ovis aries	Polled dorset×Composite	SAMN17221665	Polled dorset×Composite	Polled dorset×Composite	Europe	52	-1.9	Neuter	Male	Male	Male	9 months	Juvenile	Juvenile	Juvenile	30.6426	218	0.913	0.0926446	0.688042	0.0838	0.186939	0.503347	0.756538	Digestive system	Liver	Liver	Endoderm	Liver			pass	PMID: 33461502
SAMN17221666	PRJNA689847	2021	PAIRED	ILLUMINA	Illumina HiSeq 2000	Ovis aries	White suffolk×Merino border leicester	SAMN17221666	White suffolk×Merino border leicester	White suffolk×Merino border leicester	Europe			Neuter	Male	Male	Male	9 months	Juvenile	Juvenile	Juvenile	30.5386	218	0.8893	0.0996594	0.691583	0.0825	0.187263	0.502396	0.743679	Digestive system	Liver	Liver	Endoderm	Liver			pass	PMID: 33461502
SAMN17221815	PRJNA689847	2021	PAIRED	ILLUMINA	Illumina HiSeq 2000	Ovis aries	White suffolk×Merino border leicester	SAMN17221666	White suffolk×Merino border leicester	White suffolk×Merino border leicester	Europe			Neuter	Male	Male	Male	9 months	Juvenile	Juvenile	Juvenile	22.0813	223	0.8461	0.0584104	0.665824	0.0746	0.1665	0.464095	0.709002	Muscular system	Muscle	Longissimus muscle	Mesoderm	Muscle	Longissimus_muscle		pass	PMID: 33461502
SAMN17221519	PRJNA689847	2021	PAIRED	ILLUMINA	Illumina HiSeq 2000	Ovis aries	Polled dorset×Merino border leicester	SAMN17221668	Polled dorset×Merino border leicester	Polled dorset×Merino border leicester	Europe			Neuter	Male	Male	Male	9 months	Juvenile	Juvenile	Juvenile	37.6651	217	0.8506	0.0702533	0.680065	0.0874	0.181159	0.497988	0.807326	Digestive system	Liver	Liver	Endoderm	Liver			pass	PMID: 33461502
SAMN17221668	PRJNA689847	2021	PAIRED	ILLUMINA	Illumina HiSeq 2000	Ovis aries	Polled dorset×Merino border leicester	SAMN17221668	Polled dorset×Merino border leicester	Polled dorset×Merino border leicester	Europe			Neuter	Male	Male	Male	9 months	Juvenile	Juvenile	Juvenile	40.0517	218	0.8317	0.0697771	0.662555	0.0844	0.182309	0.466144	0.815923	Muscular system	Muscle	Longissimus muscle	Mesoderm	Muscle	Longissimus_muscle		pass	PMID: 33461502
SAMN17221520	PRJNA689847	2021	PAIRED	ILLUMINA	Illumina HiSeq 2000	Ovis aries	Polled dorset×Merino border leicester	SAMN17221669	Polled dorset×Merino border leicester	Polled dorset×Merino border leicester	Europe			Neuter	Male	Male	Male	9 months	Juvenile	Juvenile	Juvenile	28.5784	217	0.8526	0.0544404	0.662672	0.0775	0.167749	0.462741	0.740861	Digestive system	Liver	Liver	Endoderm	Liver			pass	PMID: 33461502
SAMN17221669	PRJNA689847	2021	PAIRED	ILLUMINA	Illumina HiSeq 2000	Ovis aries	Polled dorset×Merino border leicester	SAMN17221669	Polled dorset×Merino border leicester	Polled dorset×Merino border leicester	Europe			Neuter	Male	Male	Male	9 months	Juvenile	Juvenile	Juvenile	45.5993	218	0.8101	0.0727656	0.665162	0.0852	0.182602	0.470808	0.827843	Muscular system	Muscle	Longissimus muscle	Mesoderm	Muscle	Longissimus_muscle		pass	PMID: 33461502
SAMN17221527	PRJNA689847	2021	PAIRED	ILLUMINA	Illumina HiSeq 2000	Ovis aries	White suffolk×Merino border leicester	SAMN17221676	White suffolk×Merino border leicester	White suffolk×Merino border leicester	Europe			Neuter	Male	Male	Male	9 months	Juvenile	Juvenile	Juvenile	11.1986	212	0.7519	0.0503571	0.660998	0.06	0.15307	0.435397	0.502023	Digestive system	Liver	Liver	Endoderm	Liver			pass	PMID: 33461502
SAMN17221676	PRJNA689847	2021	PAIRED	ILLUMINA	Illumina HiSeq 2000	Ovis aries	White suffolk×Merino border leicester	SAMN17221676	White suffolk×Merino border leicester	White suffolk×Merino border leicester	Europe			Neuter	Male	Male	Male	9 months	Juvenile	Juvenile	Juvenile	16.101	216	0.8196	0.0474067	0.65559	0.0652	0.159589	0.437738	0.61494	Muscular system	Muscle	Longissimus muscle	Mesoderm	Muscle	Longissimus_muscle		pass	PMID: 33461502
SAMN17221528	PRJNA689847	2021	PAIRED	ILLUMINA	Illumina HiSeq 2000	Ovis aries	Polled dorset×Merino border leicester	SAMN17221677	Polled dorset×Merino border leicester	Polled dorset×Merino border leicester	Europe			Neuter	Male	Male	Male	9 months	Juvenile	Juvenile	Juvenile	32.7286	217	0.8439	0.10793	0.69419	0.0824	0.186856	0.495793	0.740066	Digestive system	Liver	Liver	Endoderm	Liver			pass	PMID: 33461502
SAMN17221677	PRJNA689847	2021	PAIRED	ILLUMINA	Illumina HiSeq 2000	Ovis aries	Polled dorset×Merino border leicester	SAMN17221677	Polled dorset×Merino border leicester	Polled dorset×Merino border leicester	Europe			Neuter	Male	Male	Male	9 months	Juvenile	Juvenile	Juvenile	117.421	218	0.8056	0.113735	0.676213	0.111	0.204575	0.505451	0.922555	Muscular system	Muscle	Longissimus muscle	Mesoderm	Muscle	Longissimus_muscle		pass	PMID: 33461502
SAMN17221529	PRJNA689847	2021	PAIRED	ILLUMINA	Illumina HiSeq 2000	Ovis aries	White suffolk×Merino border leicester	SAMN17221678	White suffolk×Merino border leicester	White suffolk×Merino border leicester	Europe			Neuter	Male	Male	Male	9 months	Juvenile	Juvenile	Juvenile	12.5876	212	0.7571	0.0427522	0.656018	0.0584	0.147745	0.417709	0.522034	Digestive system	Liver	Liver	Endoderm	Liver			pass	PMID: 33461502
SAMN17221678	PRJNA689847	2021	PAIRED	ILLUMINA	Illumina HiSeq 2000	Ovis aries	White suffolk×Merino border leicester	SAMN17221678	White suffolk×Merino border leicester	White suffolk×Merino border leicester	Europe			Neuter	Male	Male	Male	9 months	Juvenile	Juvenile	Juvenile	15.0595	215	0.8231	0.0460418	0.646718	0.0623	0.156735	0.419355	0.571088	Muscular system	Muscle	Longissimus muscle	Mesoderm	Muscle	Longissimus_muscle		pass	PMID: 33461502
SAMN17221532	PRJNA689847	2021	PAIRED	ILLUMINA	Illumina HiSeq 2000	Ovis aries	White suffolk×Composite	SAMN17221681	White suffolk×Composite	White suffolk×Composite	Europe	55.3781	-3.43597	Neuter	Male	Male	Male	9 months	Juvenile	Juvenile	Juvenile	11.0466	218	0.8381	0.0521373	0.671933	0.0639	0.157842	0.449023	0.531715	Digestive system	Liver	Liver	Endoderm	Liver			pass	PMID: 33461502
SAMN17221681	PRJNA689847	2021	PAIRED	ILLUMINA	Illumina HiSeq 2000	Ovis aries	White suffolk×Composite	SAMN17221681	White suffolk×Composite	White suffolk×Composite	Europe	55.3781	-3.43597	Neuter	Male	Male	Male	9 months	Juvenile	Juvenile	Juvenile	52.0086	217	0.8301	0.0901397	0.663139	0.0885	0.192818	0.473094	0.833911	Muscular system	Muscle	Longissimus muscle	Mesoderm	Muscle	Longissimus_muscle		pass	PMID: 33461502
SAMN17221535	PRJNA689847	2021	PAIRED	ILLUMINA	Illumina HiSeq 2000	Ovis aries	White suffolk×Composite	SAMN17221684	White suffolk×Composite	White suffolk×Composite	Europe	55.3781	-3.43597	Neuter	Male	Male	Male	9 months	Juvenile	Juvenile	Juvenile	13.994	212	0.7542	0.0581151	0.667691	0.0626	0.161052	0.447962	0.530631	Digestive system	Liver	Liver	Endoderm	Liver			pass	PMID: 33461502
SAMN17221684	PRJNA689847	2021	PAIRED	ILLUMINA	Illumina HiSeq 2000	Ovis aries	White suffolk×Composite	SAMN17221684	White suffolk×Composite	White suffolk×Composite	Europe	55.3781	-3.43597	Neuter	Male	Male	Male	9 months	Juvenile	Juvenile	Juvenile	33.2621	217	0.8194	0.0645993	0.655006	0.0784	0.177854	0.45098	0.752276	Muscular system	Muscle	Longissimus muscle	Mesoderm	Muscle	Longissimus_muscle		pass	PMID: 33461502
SAMN17221536	PRJNA689847	2021	PAIRED	ILLUMINA	Illumina HiSeq 2000	Ovis aries	Polled dorset×Merino border leicester	SAMN17221685	Polled dorset×Merino border leicester	Polled dorset×Merino border leicester	Europe			Neuter	Male	Male	Male	9 months	Juvenile	Juvenile	Juvenile	20.2596	217	0.8645	0.0815902	0.683645	0.0731	0.175794	0.479624	0.67483	Digestive system	Liver	Liver	Endoderm	Liver			pass	PMID: 33461502
SAMN17221685	PRJNA689847	2021	PAIRED	ILLUMINA	Illumina HiSeq 2000	Ovis aries	Polled dorset×Merino border leicester	SAMN17221685	Polled dorset×Merino border leicester	Polled dorset×Merino border leicester	Europe			Neuter	Male	Male	Male	9 months	Juvenile	Juvenile	Juvenile	28.2999	216	0.8162	0.0612753	0.666719	0.0781	0.178921	0.466637	0.744907	Muscular system	Muscle	Longissimus muscle	Mesoderm	Muscle	Longissimus_muscle		pass	PMID: 33461502
SAMN17221537	PRJNA689847	2021	PAIRED	ILLUMINA	Illumina HiSeq 2000	Ovis aries	White suffolk×Composite	SAMN17221686	White suffolk×Composite	White suffolk×Composite	Europe	55.3781	-3.43597	Neuter	Male	Male	Male	9 months	Juvenile	Juvenile	Juvenile	20.1726	219	0.8635	0.0701345	0.687536	0.0774	0.178079	0.499854	0.697443	Digestive system	Liver	Liver	Endoderm	Liver			pass	PMID: 33461502
SAMN17221686	PRJNA689847	2021	PAIRED	ILLUMINA	Illumina HiSeq 2000	Ovis aries	White suffolk×Composite	SAMN17221686	White suffolk×Composite	White suffolk×Composite	Europe	55.3781	-3.43597	Neuter	Male	Male	Male	9 months	Juvenile	Juvenile	Juvenile	20.5212	217	0.8265	0.0532981	0.651621	0.0693	0.165377	0.443518	0.643838	Muscular system	Muscle	Longissimus muscle	Mesoderm	Muscle	Longissimus_muscle		pass	PMID: 33461502
SAMN17221541	PRJNA689847	2021	PAIRED	ILLUMINA	Illumina HiSeq 2000	Ovis aries	White suffolk×Merino border leicester	SAMN17221690	White suffolk×Merino border leicester	White suffolk×Merino border leicester	Europe			Neuter	Male	Male	Male	9 months	Juvenile	Juvenile	Juvenile	32.1091	216	0.8192	0.0853534	0.687303	0.0831	0.185472	0.510444	0.751048	Digestive system	Liver	Liver	Endoderm	Liver			pass	PMID: 33461502
SAMN17221690	PRJNA689847	2021	PAIRED	ILLUMINA	Illumina HiSeq 2000	Ovis aries	White suffolk×Merino border leicester	SAMN17221690	White suffolk×Merino border leicester	White suffolk×Merino border leicester	Europe			Neuter	Male	Male	Male	9 months	Juvenile	Juvenile	Juvenile	32.7544	217	0.8281	0.0643091	0.671466	0.0814	0.183088	0.478728	0.784207	Muscular system	Muscle	Longissimus muscle	Mesoderm	Muscle	Longissimus_muscle		pass	PMID: 33461502
SAMN17221542	PRJNA689847	2021	PAIRED	ILLUMINA	Illumina HiSeq 2000	Ovis aries	White suffolk×Composite	SAMN17221691	White suffolk×Composite	White suffolk×Composite	Europe	55.3781	-3.43597	Neuter	Male	Male	Male	9 months	Juvenile	Juvenile	Juvenile	28.9784	213	0.7825	0.0838164	0.686953	0.0806	0.18433	0.50417	0.729158	Digestive system	Liver	Liver	Endoderm	Liver			pass	PMID: 33461502
SAMN17221691	PRJNA689847	2021	PAIRED	ILLUMINA	Illumina HiSeq 2000	Ovis aries	White suffolk×Composite	SAMN17221691	White suffolk×Composite	White suffolk×Composite	Europe	55.3781	-3.43597	Neuter	Male	Male	Male	9 months	Juvenile	Juvenile	Juvenile	51.1399	217	0.8131	0.0666431	0.647807	0.0838	0.181036	0.447834	0.829938	Muscular system	Muscle	Longissimus muscle	Mesoderm	Muscle	Longissimus_muscle		pass	PMID: 33461502
SAMN17221561	PRJNA689847	2021	PAIRED	ILLUMINA	Illumina HiSeq 2000	Ovis aries	Polled dorset×Composite	SAMN17221710	Polled dorset×Composite	Polled dorset×Composite	Europe	52	-1.9	Neuter	Male	Male	Male	9 months	Juvenile	Juvenile	Juvenile	26.3984	219	0.8635	0.0829931	0.68742	0.0818	0.181756	0.507682	0.748808	Digestive system	Liver	Liver	Endoderm	Liver			pass	PMID: 33461502
SAMN17221710	PRJNA689847	2021	PAIRED	ILLUMINA	Illumina HiSeq 2000	Ovis aries	Polled dorset×Composite	SAMN17221710	Polled dorset×Composite	Polled dorset×Composite	Europe	52	-1.9	Neuter	Male	Male	Male	9 months	Juvenile	Juvenile	Juvenile	34.4929	216	0.7782	0.0653164	0.65345	0.0777	0.177866	0.461059	0.741295	Muscular system	Muscle	Longissimus muscle	Mesoderm	Muscle	Longissimus_muscle		pass	PMID: 33461502
SAMN17221562	PRJNA689847	2021	PAIRED	ILLUMINA	Illumina HiSeq 2000	Ovis aries	White suffolk×Merino border leicester	SAMN17221711	White suffolk×Merino border leicester	White suffolk×Merino border leicester	Europe			Neuter	Male	Male	Male	9 months	Juvenile	Juvenile	Juvenile	16.6177	215	0.8018	0.0679038	0.682906	0.0702	0.170252	0.479642	0.625777	Digestive system	Liver	Liver	Endoderm	Liver			pass	PMID: 33461502
SAMN17221711	PRJNA689847	2021	PAIRED	ILLUMINA	Illumina HiSeq 2000	Ovis aries	White suffolk×Merino border leicester	SAMN17221711	White suffolk×Merino border leicester	White suffolk×Merino border leicester	Europe			Neuter	Male	Male	Male	9 months	Juvenile	Juvenile	Juvenile	41.2194	216	0.7879	0.0722231	0.655201	0.0813	0.182128	0.467296	0.771493	Muscular system	Muscle	Longissimus muscle	Mesoderm	Muscle	Longissimus_muscle		pass	PMID: 33461502
SAMN17221563	PRJNA689847	2021	PAIRED	ILLUMINA	Illumina HiSeq 2000	Ovis aries	White suffolk×Composite	SAMN17221712	White suffolk×Composite	White suffolk×Composite	Europe	55.3781	-3.43597	Neuter	Male	Male	Male	9 months	Juvenile	Juvenile	Juvenile	25.7979	218	0.8716	0.0642161	0.665006	0.0712	0.165828	0.447962	0.692458	Digestive system	Liver	Liver	Endoderm	Liver			pass	PMID: 33461502
SAMN17221712	PRJNA689847	2021	PAIRED	ILLUMINA	Illumina HiSeq 2000	Ovis aries	White suffolk×Composite	SAMN17221712	White suffolk×Composite	White suffolk×Composite	Europe	55.3781	-3.43597	Neuter	Male	Male	Male	9 months	Juvenile	Juvenile	Juvenile	48.668	216	0.8022	0.0876921	0.67345	0.0891	0.193126	0.496433	0.836657	Muscular system	Muscle	Longissimus muscle	Mesoderm	Muscle	Longissimus_muscle		pass	PMID: 33461502
SAMN17221564	PRJNA689847	2021	PAIRED	ILLUMINA	Illumina HiSeq 2000	Ovis aries	Polled dorset×Merino border leicester	SAMN17221713	Polled dorset×Merino border leicester	Polled dorset×Merino border leicester	Europe			Neuter	Male	Male	Male	9 months	Juvenile	Juvenile	Juvenile	25.5948	212	0.7514	0.0866414	0.685202	0.0763	0.180424	0.49786	0.687328	Digestive system	Liver	Liver	Endoderm	Liver			pass	PMID: 33461502
SAMN17221713	PRJNA689847	2021	PAIRED	ILLUMINA	Illumina HiSeq 2000	Ovis aries	Polled dorset×Merino border leicester	SAMN17221713	Polled dorset×Merino border leicester	Polled dorset×Merino border leicester	Europe			Neuter	Male	Male	Male	9 months	Juvenile	Juvenile	Juvenile	54.5442	216	0.7881	0.0848607	0.660337	0.0884	0.191857	0.478289	0.828926	Muscular system	Muscle	Longissimus muscle	Mesoderm	Muscle	Longissimus_muscle		pass	PMID: 33461502
SAMN17221565	PRJNA689847	2021	PAIRED	ILLUMINA	Illumina HiSeq 2000	Ovis aries	Polled dorset×Composite	SAMN17221714	Polled dorset×Composite	Polled dorset×Composite	Europe	52	-1.9	Neuter	Male	Male	Male	9 months	Juvenile	Juvenile	Juvenile	52.6835	217	0.8646	0.152162	0.707187	0.0958	0.205626	0.537112	0.850383	Digestive system	Liver	Liver	Endoderm	Liver			pass	PMID: 33461502
SAMN17221714	PRJNA689847	2021	PAIRED	ILLUMINA	Illumina HiSeq 2000	Ovis aries	Polled dorset×Composite	SAMN17221714	Polled dorset×Composite	Polled dorset×Composite	Europe	52	-1.9	Neuter	Male	Male	Male	9 months	Juvenile	Juvenile	Juvenile	56.7341	216	0.8017	0.0933649	0.662905	0.088	0.192489	0.480374	0.838679	Muscular system	Muscle	Longissimus muscle	Mesoderm	Muscle	Longissimus_muscle		pass	PMID: 33461502
SAMN17221566	PRJNA689847	2021	PAIRED	ILLUMINA	Illumina HiSeq 2000	Ovis aries	White suffolk×Composite	SAMN17221715	White suffolk×Composite	White suffolk×Composite	Europe	55.3781	-3.43597	Neuter	Male	Male	Male	9 months	Juvenile	Juvenile	Juvenile	12.7906	212	0.7619	0.063934	0.675707	0.0635	0.163555	0.460272	0.555411	Digestive system	Liver	Liver	Endoderm	Liver			pass	PMID: 33461502
SAMN17221715	PRJNA689847	2021	PAIRED	ILLUMINA	Illumina HiSeq 2000	Ovis aries	White suffolk×Composite	SAMN17221715	White suffolk×Composite	White suffolk×Composite	Europe	55.3781	-3.43597	Neuter	Male	Male	Male	9 months	Juvenile	Juvenile	Juvenile	16.1527	215	0.7924	0.0562669	0.668586	0.0675	0.165559	0.457931	0.612339	Muscular system	Muscle	Longissimus muscle	Mesoderm	Muscle	Longissimus_muscle		pass	PMID: 33461502
SAMN17221569	PRJNA689847	2021	PAIRED	ILLUMINA	Illumina HiSeq 2000	Ovis aries	White suffolk×Merino border leicester	SAMN17221718	White suffolk×Merino border leicester	White suffolk×Merino border leicester	Europe			Neuter	Male	Male	Male	9 months	Juvenile	Juvenile	Juvenile	47.5705	217	0.8343	0.122972	0.691972	0.0887	0.19296	0.502542	0.790998	Digestive system	Liver	Liver	Endoderm	Liver			pass	PMID: 33461502
SAMN17221718	PRJNA689847	2021	PAIRED	ILLUMINA	Illumina HiSeq 2000	Ovis aries	White suffolk×Merino border leicester	SAMN17221718	White suffolk×Merino border leicester	White suffolk×Merino border leicester	Europe			Neuter	Male	Male	Male	9 months	Juvenile	Juvenile	Juvenile	53.7256	217	0.8038	0.0744018	0.641076	0.084	0.180819	0.446042	0.806025	Muscular system	Muscle	Longissimus muscle	Mesoderm	Muscle	Longissimus_muscle		pass	PMID: 33461502
SAMN17221571	PRJNA689847	2021	PAIRED	ILLUMINA	Illumina HiSeq 2000	Ovis aries	Polled dorset×Composite	SAMN17221720	Polled dorset×Composite	Polled dorset×Composite	Europe	52	-1.9	Neuter	Male	Male	Male	9 months	Juvenile	Juvenile	Juvenile	23.302	219	0.8456	0.103386	0.701311	0.0787	0.185757	0.507518	0.7051	Digestive system	Liver	Liver	Endoderm	Liver			pass	PMID: 33461502
SAMN17221720	PRJNA689847	2021	PAIRED	ILLUMINA	Illumina HiSeq 2000	Ovis aries	Polled dorset×Composite	SAMN17221720	Polled dorset×Composite	Polled dorset×Composite	Europe	52	-1.9	Neuter	Male	Male	Male	9 months	Juvenile	Juvenile	Juvenile	24.4676	217	0.82	0.0612004	0.65843	0.0719	0.17109	0.45495	0.69123	Muscular system	Muscle	Longissimus muscle	Mesoderm	Muscle	Longissimus_muscle		pass	PMID: 33461502
SAMN17221572	PRJNA689847	2021	PAIRED	ILLUMINA	Illumina HiSeq 2000	Ovis aries	Polled dorset×Composite	SAMN17221721	Polled dorset×Composite	Polled dorset×Composite	Europe	52	-1.9	Neuter	Male	Male	Male	9 months	Juvenile	Juvenile	Juvenile	19.492	218	0.8499	0.0938636	0.697615	0.0743	0.18072	0.494641	0.663921	Digestive system	Liver	Liver	Endoderm	Liver			pass	PMID: 33461502
SAMN17221721	PRJNA689847	2021	PAIRED	ILLUMINA	Illumina HiSeq 2000	Ovis aries	Polled dorset×Composite	SAMN17221721	Polled dorset×Composite	Polled dorset×Composite	Europe	52	-1.9	Neuter	Male	Male	Male	9 months	Juvenile	Juvenile	Juvenile	31.7396	217	0.8044	0.059708	0.64843	0.0749	0.172236	0.439475	0.731108	Muscular system	Muscle	Longissimus muscle	Mesoderm	Muscle	Longissimus_muscle		pass	PMID: 33461502
SAMN17221573	PRJNA689847	2021	PAIRED	ILLUMINA	Illumina HiSeq 2000	Ovis aries	White suffolk×Composite	SAMN17221722	White suffolk×Composite	White suffolk×Composite	Europe	55.3781	-3.43597	Neuter	Male	Male	Male	9 months	Juvenile	Juvenile	Juvenile	22.8344	218	0.8521	0.107184	0.707926	0.0795	0.188382	0.516206	0.719549	Digestive system	Liver	Liver	Endoderm	Liver			pass	PMID: 33461502
SAMN17221722	PRJNA689847	2021	PAIRED	ILLUMINA	Illumina HiSeq 2000	Ovis aries	White suffolk×Composite	SAMN17221722	White suffolk×Composite	White suffolk×Composite	Europe	55.3781	-3.43597	Neuter	Male	Male	Male	9 months	Juvenile	Juvenile	Juvenile	32.1157	216	0.8198	0.0603922	0.649831	0.0767	0.174585	0.452041	0.749458	Muscular system	Muscle	Longissimus muscle	Mesoderm	Muscle	Longissimus_muscle		pass	PMID: 33461502
SAMN17221574	PRJNA689847	2021	PAIRED	ILLUMINA	Illumina HiSeq 2000	Ovis aries	White suffolk×Composite	SAMN17221723	White suffolk×Composite	White suffolk×Composite	Europe	55.3781	-3.43597	Neuter	Male	Male	Male	9 months	Juvenile	Juvenile	Juvenile	25.8402	216	0.8345	0.0879153	0.691194	0.0782	0.182476	0.49369	0.699971	Digestive system	Liver	Liver	Endoderm	Liver			pass	PMID: 33461502
SAMN17221723	PRJNA689847	2021	PAIRED	ILLUMINA	Illumina HiSeq 2000	Ovis aries	White suffolk×Composite	SAMN17221723	White suffolk×Composite	White suffolk×Composite	Europe	55.3781	-3.43597	Neuter	Male	Male	Male	9 months	Juvenile	Juvenile	Juvenile	27.2972	217	0.8062	0.0512836	0.633488	0.0706	0.162788	0.41727	0.690363	Muscular system	Muscle	Longissimus muscle	Mesoderm	Muscle	Longissimus_muscle		pass	PMID: 33461502
SAMN17221575	PRJNA689847	2021	PAIRED	ILLUMINA	Illumina HiSeq 2000	Ovis aries	Polled dorset×Merino border leicester	SAMN17221724	Polled dorset×Merino border leicester	Polled dorset×Merino border leicester	Europe			Neuter	Male	Male	Male	9 months	Juvenile	Juvenile	Juvenile	27.651	216	0.8461	0.0485377	0.673839	0.0822	0.169675	0.474631	0.769686	Digestive system	Liver	Liver	Endoderm	Liver			pass	PMID: 33461502
SAMN17221724	PRJNA689847	2021	PAIRED	ILLUMINA	Illumina HiSeq 2000	Ovis aries	Polled dorset×Merino border leicester	SAMN17221724	Polled dorset×Merino border leicester	Polled dorset×Merino border leicester	Europe			Neuter	Male	Male	Male	9 months	Juvenile	Juvenile	Juvenile	38.049	216	0.7813	0.0600289	0.642904	0.0777	0.174256	0.438927	0.766002	Muscular system	Muscle	Longissimus muscle	Mesoderm	Muscle	Longissimus_muscle		pass	PMID: 33461502
SAMN17221576	PRJNA689847	2021	PAIRED	ILLUMINA	Illumina HiSeq 2000	Ovis aries	Polled dorset×Composite	SAMN17221725	Polled dorset×Composite	Polled dorset×Composite	Europe	52	-1.9	Neuter	Male	Male	Male	9 months	Juvenile	Juvenile	Juvenile	10.8848	214	0.7723	0.0515498	0.674267	0.0629	0.157304	0.448127	0.558445	Digestive system	Liver	Liver	Endoderm	Liver			pass	PMID: 33461502
SAMN17221725	PRJNA689847	2021	PAIRED	ILLUMINA	Illumina HiSeq 2000	Ovis aries	Polled dorset×Composite	SAMN17221725	Polled dorset×Composite	Polled dorset×Composite	Europe	52	-1.9	Neuter	Male	Male	Male	9 months	Juvenile	Juvenile	Juvenile	23.409	222	0.817	0.0482889	0.625122	0.0655	0.14822	0.413411	0.640153	Muscular system	Muscle	Longissimus muscle	Mesoderm	Muscle	Longissimus_muscle		pass	PMID: 33461502
SAMN17221578	PRJNA689847	2021	PAIRED	ILLUMINA	Illumina HiSeq 2000	Ovis aries	White suffolk×Composite	SAMN17221727	White suffolk×Composite	White suffolk×Composite	Europe	55.3781	-3.43597	Neuter	Male	Male	Male	9 months	Juvenile	Juvenile	Juvenile	25.4155	211	0.738	0.0938642	0.690805	0.0756	0.18172	0.499909	0.669412	Digestive system	Liver	Liver	Endoderm	Liver			pass	PMID: 33461502
SAMN17221727	PRJNA689847	2021	PAIRED	ILLUMINA	Illumina HiSeq 2000	Ovis aries	White suffolk×Composite	SAMN17221727	White suffolk×Composite	White suffolk×Composite	Europe	55.3781	-3.43597	Neuter	Male	Male	Male	9 months	Juvenile	Juvenile	Juvenile	50.9584	217	0.8282	0.078347	0.66952	0.0879	0.190485	0.483246	0.846771	Muscular system	Muscle	Longissimus muscle	Mesoderm	Muscle	Longissimus_muscle		pass	PMID: 33461502
SAMN17221580	PRJNA689847	2021	PAIRED	ILLUMINA	Illumina HiSeq 2000	Ovis aries	Polled dorset×Composite	SAMN17221729	Polled dorset×Composite	Polled dorset×Composite	Europe	52	-1.9	Neuter	Male	Male	Male	9 months	Juvenile	Juvenile	Juvenile	18.6541	216	0.8451	0.0757899	0.692439	0.0733	0.176134	0.484306	0.652579	Digestive system	Liver	Liver	Endoderm	Liver			pass	PMID: 33461502
SAMN17221729	PRJNA689847	2021	PAIRED	ILLUMINA	Illumina HiSeq 2000	Ovis aries	Polled dorset×Composite	SAMN17221729	Polled dorset×Composite	Polled dorset×Composite	Europe	52	-1.9	Neuter	Male	Male	Male	9 months	Juvenile	Juvenile	Juvenile	42.039	217	0.8121	0.0769912	0.659053	0.0822	0.184887	0.46682	0.797934	Muscular system	Muscle	Longissimus muscle	Mesoderm	Muscle	Longissimus_muscle		pass	PMID: 33461502
SAMN17221581	PRJNA689847	2021	PAIRED	ILLUMINA	Illumina HiSeq 2000	Ovis aries	Polled dorset×Composite	SAMN17221730	Polled dorset×Composite	Polled dorset×Composite	Europe	52	-1.9	Neuter	Male	Male	Male	9 months	Juvenile	Juvenile	Juvenile	18.8017	218	0.8513	0.0759281	0.688276	0.0738	0.174596	0.48727	0.662549	Digestive system	Liver	Liver	Endoderm	Liver			pass	PMID: 33461502
SAMN17221730	PRJNA689847	2021	PAIRED	ILLUMINA	Illumina HiSeq 2000	Ovis aries	Polled dorset×Composite	SAMN17221730	Polled dorset×Composite	Polled dorset×Composite	Europe	52	-1.9	Neuter	Male	Male	Male	9 months	Juvenile	Juvenile	Juvenile	36.8415	216	0.8118	0.0716606	0.65629	0.0781	0.178613	0.458132	0.755165	Muscular system	Muscle	Longissimus muscle	Mesoderm	Muscle	Longissimus_muscle		pass	PMID: 33461502
SAMN17221582	PRJNA689847	2021	PAIRED	ILLUMINA	Illumina HiSeq 2000	Ovis aries	Polled dorset×Composite	SAMN17221731	Polled dorset×Composite	Polled dorset×Composite	Europe	52	-1.9	Neuter	Male	Male	Male	9 months	Juvenile	Juvenile	Juvenile	20.994	219	0.8825	0.0852286	0.686447	0.0761	0.177905	0.493123	0.685017	Digestive system	Liver	Liver	Endoderm	Liver			pass	PMID: 33461502
SAMN17221731	PRJNA689847	2021	PAIRED	ILLUMINA	Illumina HiSeq 2000	Ovis aries	Polled dorset×Composite	SAMN17221731	Polled dorset×Composite	Polled dorset×Composite	Europe	52	-1.9	Neuter	Male	Male	Male	9 months	Juvenile	Juvenile	Juvenile	33.6368	218	0.841	0.0845487	0.683295	0.0843	0.190841	0.496488	0.80523	Muscular system	Muscle	Longissimus muscle	Mesoderm	Muscle	Longissimus_muscle		pass	PMID: 33461502
SAMN17221583	PRJNA689847	2021	PAIRED	ILLUMINA	Illumina HiSeq 2000	Ovis aries	Polled dorset×Composite	SAMN17221732	Polled dorset×Composite	Polled dorset×Composite	Europe	52	-1.9	Neuter	Male	Male	Male	9 months	Juvenile	Juvenile	Juvenile	16.7191	219	0.8784	0.0721563	0.686097	0.0723	0.170963	0.481874	0.641381	Digestive system	Liver	Liver	Endoderm	Liver			pass	PMID: 33461502
SAMN17221732	PRJNA689847	2021	PAIRED	ILLUMINA	Illumina HiSeq 2000	Ovis aries	Polled dorset×Composite	SAMN17221732	Polled dorset×Composite	Polled dorset×Composite	Europe	52	-1.9	Neuter	Male	Male	Male	9 months	Juvenile	Juvenile	Juvenile	25.0027	215	0.7804	0.0575646	0.655123	0.0707	0.168647	0.451657	0.680249	Muscular system	Muscle	Longissimus muscle	Mesoderm	Muscle	Longissimus_muscle		pass	PMID: 33461502
SAMN17221586	PRJNA689847	2021	PAIRED	ILLUMINA	Illumina HiSeq 2000	Ovis aries	White suffolk×Composite	SAMN17221735	White suffolk×Composite	White suffolk×Composite	Europe	55.3781	-3.43597	Neuter	Male	Male	Male	9 months	Juvenile	Juvenile	Juvenile	25.5233	213	0.7677	0.0903719	0.701195	0.0794	0.1858	0.507371	0.709435	Digestive system	Liver	Liver	Endoderm	Liver			pass	PMID: 33461502
SAMN17221735	PRJNA689847	2021	PAIRED	ILLUMINA	Illumina HiSeq 2000	Ovis aries	White suffolk×Composite	SAMN17221735	White suffolk×Composite	White suffolk×Composite	Europe	55.3781	-3.43597	Neuter	Male	Male	Male	9 months	Juvenile	Juvenile	Juvenile	30.4897	218	0.8374	0.0626954	0.655278	0.0759	0.173956	0.45634	0.723884	Muscular system	Muscle	Longissimus muscle	Mesoderm	Muscle	Longissimus_muscle		pass	PMID: 33461502
SAMN17221593	PRJNA689847	2021	PAIRED	ILLUMINA	Illumina HiSeq 2000	Ovis aries	Polled dorset×Merino border leicester	SAMN17221742	Polled dorset×Merino border leicester	Polled dorset×Merino border leicester	Europe			Neuter	Male	Male	Male	9 months	Juvenile	Juvenile	Juvenile	15.3145	216	0.8097	0.0703183	0.679093	0.0685	0.169611	0.469619	0.603814	Digestive system	Liver	Liver	Endoderm	Liver			pass	PMID: 33461502
SAMN17221742	PRJNA689847	2021	PAIRED	ILLUMINA	Illumina HiSeq 2000	Ovis aries	Polled dorset×Merino border leicester	SAMN17221742	Polled dorset×Merino border leicester	Polled dorset×Merino border leicester	Europe			Neuter	Male	Male	Male	9 months	Juvenile	Juvenile	Juvenile	16.8428	214	0.7823	0.0452918	0.643371	0.0611	0.154964	0.422008	0.577734	Muscular system	Muscle	Longissimus muscle	Mesoderm	Muscle	Longissimus_muscle		pass	PMID: 33461502
SAMN17221594	PRJNA689847	2021	PAIRED	ILLUMINA	Illumina HiSeq 2000	Ovis aries	Polled dorset×Composite	SAMN17221743	Polled dorset×Composite	Polled dorset×Composite	Europe	52	-1.9	Neuter	Male	Male	Male	9 months	Juvenile	Juvenile	Juvenile	19.9774	220	0.8956	0.0843138	0.678587	0.074	0.173928	0.480191	0.652724	Digestive system	Liver	Liver	Endoderm	Liver			pass	PMID: 33461502
SAMN17221743	PRJNA689847	2021	PAIRED	ILLUMINA	Illumina HiSeq 2000	Ovis aries	Polled dorset×Composite	SAMN17221743	Polled dorset×Composite	Polled dorset×Composite	Europe	52	-1.9	Neuter	Male	Male	Male	9 months	Juvenile	Juvenile	Juvenile	20.2853	218	0.8563	0.0597272	0.651465	0.0689	0.164804	0.444487	0.639358	Muscular system	Muscle	Longissimus muscle	Mesoderm	Muscle	Longissimus_muscle		pass	PMID: 33461502
SAMN17221595	PRJNA689847	2021	PAIRED	ILLUMINA	Illumina HiSeq 2000	Ovis aries	White suffolk×Merino border leicester	SAMN17221744	White suffolk×Merino border leicester	White suffolk×Merino border leicester	Europe			Neuter	Male	Male	Male	9 months	Juvenile	Juvenile	Juvenile	21.9229	216	0.8175	0.0882394	0.690883	0.0751	0.180697	0.491239	0.682199	Digestive system	Liver	Liver	Endoderm	Liver			pass	PMID: 33461502
SAMN17221744	PRJNA689847	2021	PAIRED	ILLUMINA	Illumina HiSeq 2000	Ovis aries	White suffolk×Merino border leicester	SAMN17221744	White suffolk×Merino border leicester	White suffolk×Merino border leicester	Europe			Neuter	Male	Male	Male	9 months	Juvenile	Juvenile	Juvenile	24.7968	215	0.8036	0.0602628	0.654461	0.0699	0.168635	0.43664	0.677359	Muscular system	Muscle	Longissimus muscle	Mesoderm	Muscle	Longissimus_muscle		pass	PMID: 33461502
SAMN17221600	PRJNA689847	2021	PAIRED	ILLUMINA	Illumina HiSeq 2000	Ovis aries	Polled dorset×Composite	SAMN17221749	Polled dorset×Composite	Polled dorset×Composite	Europe	52	-1.9	Neuter	Male	Male	Male	9 months	Juvenile	Juvenile	Juvenile	13.6018	218	0.8453	0.0713375	0.688937	0.0686	0.168872	0.473917	0.594423	Digestive system	Liver	Liver	Endoderm	Liver			pass	PMID: 33461502
SAMN17221749	PRJNA689847	2021	PAIRED	ILLUMINA	Illumina HiSeq 2000	Ovis aries	Polled dorset×Composite	SAMN17221749	Polled dorset×Composite	Polled dorset×Composite	Europe	52	-1.9	Neuter	Male	Male	Male	9 months	Juvenile	Juvenile	Juvenile	25.3383	221	0.7968	0.0548945	0.65306	0.0722	0.162381	0.447688	0.69896	Muscular system	Muscle	Longissimus muscle	Mesoderm	Muscle	Longissimus_muscle		pass	PMID: 33461502
SAMN17221602	PRJNA689847	2021	PAIRED	ILLUMINA	Illumina HiSeq 2000	Ovis aries	Polled dorset×Merino border leicester	SAMN17221751	Polled dorset×Merino border leicester	Polled dorset×Merino border leicester	Europe			Neuter	Male	Male	Male	9 months	Juvenile	Juvenile	Juvenile	24.0558	218	0.8454	0.0954743	0.705164	0.0806	0.187892	0.519498	0.724679	Digestive system	Liver	Liver	Endoderm	Liver			pass	PMID: 33461502
SAMN17221751	PRJNA689847	2021	PAIRED	ILLUMINA	Illumina HiSeq 2000	Ovis aries	Polled dorset×Merino border leicester	SAMN17221751	Polled dorset×Merino border leicester	Polled dorset×Merino border leicester	Europe			Neuter	Male	Male	Male	9 months	Juvenile	Juvenile	Juvenile	27.0204	215	0.837	0.0617707	0.65236	0.0728	0.172319	0.443902	0.718321	Muscular system	Muscle	Longissimus muscle	Mesoderm	Muscle	Longissimus_muscle		pass	PMID: 33461502
SAMN17221605	PRJNA689847	2021	PAIRED	ILLUMINA	Illumina HiSeq 2000	Ovis aries	Polled dorset×Composite	SAMN17221754	Polled dorset×Composite	Polled dorset×Composite	Europe	52	-1.9	Neuter	Male	Male	Male	9 months	Juvenile	Juvenile	Juvenile	23.057	218	0.8926	0.0866793	0.683178	0.0757	0.179902	0.486099	0.708785	Digestive system	Liver	Liver	Endoderm	Liver			pass	PMID: 33461502
SAMN17221754	PRJNA689847	2021	PAIRED	ILLUMINA	Illumina HiSeq 2000	Ovis aries	Polled dorset×Composite	SAMN17221754	Polled dorset×Composite	Polled dorset×Composite	Europe	52	-1.9	Neuter	Male	Male	Male	9 months	Juvenile	Juvenile	Juvenile	32.5641	218	0.8575	0.0677378	0.655979	0.0778	0.175873	0.459797	0.743462	Muscular system	Muscle	Longissimus muscle	Mesoderm	Muscle	Longissimus_muscle		pass	PMID: 33461502
SAMN17221606	PRJNA689847	2021	PAIRED	ILLUMINA	Illumina HiSeq 2000	Ovis aries	Polled dorset×Merino border leicester	SAMN17221755	Polled dorset×Merino border leicester	Polled dorset×Merino border leicester	Europe			Neuter	Male	Male	Male	9 months	Juvenile	Juvenile	Juvenile	10.6882	218	0.8316	0.0611088	0.669909	0.0618	0.158166	0.451236	0.517339	Digestive system	Liver	Liver	Endoderm	Liver			pass	PMID: 33461502
SAMN17221755	PRJNA689847	2021	PAIRED	ILLUMINA	Illumina HiSeq 2000	Ovis aries	Polled dorset×Merino border leicester	SAMN17221755	Polled dorset×Merino border leicester	Polled dorset×Merino border leicester	Europe			Neuter	Male	Male	Male	9 months	Juvenile	Juvenile	Juvenile	13.8705	219	0.8733	0.0434506	0.640609	0.0621	0.149781	0.422245	0.567548	Muscular system	Muscle	Longissimus muscle	Mesoderm	Muscle	Longissimus_muscle		pass	PMID: 33461502
SAMN17221608	PRJNA689847	2021	PAIRED	ILLUMINA	Illumina HiSeq 2000	Ovis aries	Polled dorset×Composite	SAMN17221757	Polled dorset×Composite	Polled dorset×Composite	Europe	52	-1.9	Neuter	Male	Male	Male	9 months	Juvenile	Juvenile	Juvenile	16.3207	217	0.8256	0.0715101	0.68991	0.0712	0.172849	0.489373	0.628233	Digestive system	Liver	Liver	Endoderm	Liver			pass	PMID: 33461502
SAMN17221757	PRJNA689847	2021	PAIRED	ILLUMINA	Illumina HiSeq 2000	Ovis aries	Polled dorset×Composite	SAMN17221757	Polled dorset×Composite	Polled dorset×Composite	Europe	52	-1.9	Neuter	Male	Male	Male	9 months	Juvenile	Juvenile	Juvenile	17.9635	218	0.8465	0.0530821	0.649481	0.0679	0.16178	0.444688	0.631484	Muscular system	Muscle	Longissimus muscle	Mesoderm	Muscle	Longissimus_muscle		pass	PMID: 33461502
SAMN17221609	PRJNA689847	2021	PAIRED	ILLUMINA	Illumina HiSeq 2000	Ovis aries	Polled dorset×Merino border leicester	SAMN17221758	Polled dorset×Merino border leicester	Polled dorset×Merino border leicester	Europe			Neuter	Male	Male	Male	9 months	Juvenile	Juvenile	Juvenile	25.5858	218	0.8696	0.0823903	0.67777	0.0764	0.178657	0.485276	0.710374	Digestive system	Liver	Liver	Endoderm	Liver			pass	PMID: 33461502
SAMN17221758	PRJNA689847	2021	PAIRED	ILLUMINA	Illumina HiSeq 2000	Ovis aries	Polled dorset×Merino border leicester	SAMN17221758	Polled dorset×Merino border leicester	Polled dorset×Merino border leicester	Europe			Neuter	Male	Male	Male	9 months	Juvenile	Juvenile	Juvenile	36.1014	218	0.8395	0.07468	0.671699	0.0824	0.18395	0.480849	0.785508	Muscular system	Muscle	Longissimus muscle	Mesoderm	Muscle	Longissimus_muscle		pass	PMID: 33461502
SAMN17221612	PRJNA689847	2021	PAIRED	ILLUMINA	Illumina HiSeq 2000	Ovis aries	Polled dorset×Merino border leicester	SAMN17221761	Polled dorset×Merino border leicester	Polled dorset×Merino border leicester	Europe			Neuter	Male	Male	Male	9 months	Juvenile	Juvenile	Juvenile	14.3843	210	0.7358	0.0661195	0.675707	0.0636	0.164938	0.45773	0.5557	Digestive system	Liver	Liver	Endoderm	Liver			pass	PMID: 33461502
SAMN17221761	PRJNA689847	2021	PAIRED	ILLUMINA	Illumina HiSeq 2000	Ovis aries	Polled dorset×Merino border leicester	SAMN17221761	Polled dorset×Merino border leicester	Polled dorset×Merino border leicester	Europe			Neuter	Male	Male	Male	9 months	Juvenile	Juvenile	Juvenile	19.2284	217	0.8426	0.048583	0.655784	0.0666	0.159858	0.441359	0.638058	Muscular system	Muscle	Longissimus muscle	Mesoderm	Muscle	Longissimus_muscle		pass	PMID: 33461502
SAMN17221613	PRJNA689847	2021	PAIRED	ILLUMINA	Illumina HiSeq 2000	Ovis aries	Polled dorset×Composite	SAMN17221762	Polled dorset×Composite	Polled dorset×Composite	Europe	52	-1.9	Neuter	Male	Male	Male	9 months	Juvenile	Juvenile	Juvenile	10.1187	216	0.8216	0.0633323	0.673956	0.062	0.159673	0.454346	0.520373	Digestive system	Liver	Liver	Endoderm	Liver			pass	PMID: 33461502
SAMN17221762	PRJNA689847	2021	PAIRED	ILLUMINA	Illumina HiSeq 2000	Ovis aries	Polled dorset×Composite	SAMN17221762	Polled dorset×Composite	Polled dorset×Composite	Europe	52	-1.9	Neuter	Male	Male	Male	9 months	Juvenile	Juvenile	Juvenile	14.5166	218	0.8631	0.0495952	0.653839	0.0635	0.154067	0.436604	0.58467	Muscular system	Muscle	Longissimus muscle	Mesoderm	Muscle	Longissimus_muscle		pass	PMID: 33461502
SAMN17221614	PRJNA689847	2021	PAIRED	ILLUMINA	Illumina HiSeq 2000	Ovis aries	Polled dorset×Composite	SAMN17221763	Polled dorset×Composite	Polled dorset×Composite	Europe	52	-1.9	Neuter	Male	Male	Male	9 months	Juvenile	Juvenile	Juvenile	14.8701	218	0.8382	0.0735111	0.681505	0.0684	0.167476	0.473277	0.59594	Digestive system	Liver	Liver	Endoderm	Liver			pass	PMID: 33461502
SAMN17221763	PRJNA689847	2021	PAIRED	ILLUMINA	Illumina HiSeq 2000	Ovis aries	Polled dorset×Composite	SAMN17221763	Polled dorset×Composite	Polled dorset×Composite	Europe	52	-1.9	Neuter	Male	Male	Male	9 months	Juvenile	Juvenile	Juvenile	18.6325	217	0.8587	0.0549906	0.664034	0.0699	0.166543	0.458059	0.659587	Muscular system	Muscle	Longissimus muscle	Mesoderm	Muscle	Longissimus_muscle		pass	PMID: 33461502
SAMN17221616	PRJNA689847	2021	PAIRED	ILLUMINA	Illumina HiSeq 2000	Ovis aries	White suffolk×Composite	SAMN17221765	White suffolk×Composite	White suffolk×Composite	Europe	55.3781	-3.43597	Neuter	Male	Male	Male	9 months	Juvenile	Juvenile	Juvenile	19.1393	219	0.8411	0.0850541	0.682167	0.0719	0.174237	0.477795	0.64391	Digestive system	Liver	Liver	Endoderm	Liver			pass	PMID: 33461502
SAMN17221765	PRJNA689847	2021	PAIRED	ILLUMINA	Illumina HiSeq 2000	Ovis aries	White suffolk×Composite	SAMN17221765	White suffolk×Composite	White suffolk×Composite	Europe	55.3781	-3.43597	Neuter	Male	Male	Male	9 months	Juvenile	Juvenile	Juvenile	22.152	218	0.8533	0.0519969	0.645862	0.0717	0.163812	0.446024	0.680321	Muscular system	Muscle	Longissimus muscle	Mesoderm	Muscle	Longissimus_muscle		pass	PMID: 33461502
SAMN17221617	PRJNA689847	2021	PAIRED	ILLUMINA	Illumina HiSeq 2000	Ovis aries	Polled dorset×Composite	SAMN17221766	Polled dorset×Composite	Polled dorset×Composite	Europe	52	-1.9	Neuter	Male	Male	Male	9 months	Juvenile	Juvenile	Juvenile	13.6511	218	0.8556	0.079335	0.704813	0.0709	0.17755	0.485934	0.633796	Digestive system	Liver	Liver	Endoderm	Liver			pass	PMID: 33461502
SAMN17221766	PRJNA689847	2021	PAIRED	ILLUMINA	Illumina HiSeq 2000	Ovis aries	Polled dorset×Composite	SAMN17221766	Polled dorset×Composite	Polled dorset×Composite	Europe	52	-1.9	Neuter	Male	Male	Male	9 months	Juvenile	Juvenile	Juvenile	20.8325	218	0.8503	0.0553057	0.653955	0.0692	0.161807	0.441963	0.673385	Muscular system	Muscle	Longissimus muscle	Mesoderm	Muscle	Longissimus_muscle		pass	PMID: 33461502
SAMN17221627	PRJNA689847	2021	PAIRED	ILLUMINA	Illumina HiSeq 2000	Ovis aries	Polled dorset×Merino border leicester	SAMN17221776	Polled dorset×Merino border leicester	Polled dorset×Merino border leicester	Europe			Neuter	Male	Male	Male	9 months	Juvenile	Juvenile	Juvenile	23.5966	218	0.8869	0.0761848	0.678898	0.075	0.174612	0.473112	0.703078	Digestive system	Liver	Liver	Endoderm	Liver			pass	PMID: 33461502
SAMN17221776	PRJNA689847	2021	PAIRED	ILLUMINA	Illumina HiSeq 2000	Ovis aries	Polled dorset×Merino border leicester	SAMN17221776	Polled dorset×Merino border leicester	Polled dorset×Merino border leicester	Europe			Neuter	Male	Male	Male	9 months	Juvenile	Juvenile	Juvenile	31.8991	215	0.7153	0.0512668	0.643527	0.0661	0.161345	0.443115	0.647739	Muscular system	Muscle	Longissimus muscle	Mesoderm	Muscle	Longissimus_muscle		pass	PMID: 33461502
SAMN17221628	PRJNA689847	2021	PAIRED	ILLUMINA	Illumina HiSeq 2000	Ovis aries	White suffolk×Merino border leicester	SAMN17221777	White suffolk×Merino border leicester	White suffolk×Merino border leicester	Europe			Neuter	Male	Male	Male	9 months	Juvenile	Juvenile	Juvenile	35.1257	218	0.8081	0.0785577	0.678237	0.0807	0.176897	0.480776	0.772432	Digestive system	Liver	Liver	Endoderm	Liver			pass	PMID: 33461502
SAMN17221777	PRJNA689847	2021	PAIRED	ILLUMINA	Illumina HiSeq 2000	Ovis aries	White suffolk×Merino border leicester	SAMN17221777	White suffolk×Merino border leicester	White suffolk×Merino border leicester	Europe			Neuter	Male	Male	Male	9 months	Juvenile	Juvenile	Juvenile	53.2598	218	0.8517	0.0974055	0.677419	0.09	0.194181	0.49775	0.835212	Muscular system	Muscle	Longissimus muscle	Mesoderm	Muscle	Longissimus_muscle		pass	PMID: 33461502
SAMN17221630	PRJNA689847	2021	PAIRED	ILLUMINA	Illumina HiSeq 2000	Ovis aries	White suffolk×Merino border leicester	SAMN17221779	White suffolk×Merino border leicester	White suffolk×Merino border leicester	Europe			Neuter	Male	Male	Male	9 months	Juvenile	Juvenile	Juvenile	35.8818	214	0.7716	0.100382	0.699171	0.0846	0.191114	0.516992	0.776911	Digestive system	Liver	Liver	Endoderm	Liver			pass	PMID: 33461502
SAMN17221779	PRJNA689847	2021	PAIRED	ILLUMINA	Illumina HiSeq 2000	Ovis aries	White suffolk×Merino border leicester	SAMN17221779	White suffolk×Merino border leicester	White suffolk×Merino border leicester	Europe			Neuter	Male	Male	Male	9 months	Juvenile	Juvenile	Juvenile	52.3279	219	0.8557	0.0873008	0.661621	0.0867	0.187556	0.477191	0.812021	Muscular system	Muscle	Longissimus muscle	Mesoderm	Muscle	Longissimus_muscle		pass	PMID: 33461502
SAMN17221631	PRJNA689847	2021	PAIRED	ILLUMINA	Illumina HiSeq 2000	Ovis aries	Polled dorset×Composite	SAMN17221780	Polled dorset×Composite	Polled dorset×Composite	Europe	52	-1.9	Neuter	Male	Male	Male	9 months	Juvenile	Juvenile	Juvenile	30.6651	214	0.7908	0.111805	0.702829	0.0829	0.191185	0.519846	0.756466	Digestive system	Liver	Liver	Endoderm	Liver			pass	PMID: 33461502
SAMN17221780	PRJNA689847	2021	PAIRED	ILLUMINA	Illumina HiSeq 2000	Ovis aries	Polled dorset×Composite	SAMN17221780	Polled dorset×Composite	Polled dorset×Composite	Europe	52	-1.9	Neuter	Male	Male	Male	9 months	Juvenile	Juvenile	Juvenile	39.6076	216	0.8112	0.0743661	0.678937	0.0875	0.191122	0.506073	0.831094	Muscular system	Muscle	Longissimus muscle	Mesoderm	Muscle	Longissimus_muscle		pass	PMID: 33461502
SAMN17221632	PRJNA689847	2021	PAIRED	ILLUMINA	Illumina HiSeq 2000	Ovis aries	Polled dorset×Merino border leicester	SAMN17221781	Polled dorset×Merino border leicester	Polled dorset×Merino border leicester	Europe			Neuter	Male	Male	Male	9 months	Juvenile	Juvenile	Juvenile	44.3001	210	0.7345	0.108733	0.707887	0.0904	0.196854	0.527308	0.81101	Digestive system	Liver	Liver	Endoderm	Liver			pass	PMID: 33461502
SAMN17221781	PRJNA689847	2021	PAIRED	ILLUMINA	Illumina HiSeq 2000	Ovis aries	Polled dorset×Merino border leicester	SAMN17221781	Polled dorset×Merino border leicester	Polled dorset×Merino border leicester	Europe			Neuter	Male	Male	Male	9 months	Juvenile	Juvenile	Juvenile	50.605	217	0.8341	0.0815881	0.673217	0.0907	0.193086	0.499616	0.844965	Muscular system	Muscle	Longissimus muscle	Mesoderm	Muscle	Longissimus_muscle		pass	PMID: 33461502
SAMN17221633	PRJNA689847	2021	PAIRED	ILLUMINA	Illumina HiSeq 2000	Ovis aries	Polled dorset×Merino border leicester	SAMN17221782	Polled dorset×Merino border leicester	Polled dorset×Merino border leicester	Europe			Neuter	Male	Male	Male	9 months	Juvenile	Juvenile	Juvenile	13.3028	218	0.8924	0.0642128	0.682322	0.0664	0.165053	0.452023	0.610967	Digestive system	Liver	Liver	Endoderm	Liver			pass	PMID: 33461502
SAMN17221782	PRJNA689847	2021	PAIRED	ILLUMINA	Illumina HiSeq 2000	Ovis aries	Polled dorset×Merino border leicester	SAMN17221782	Polled dorset×Merino border leicester	Polled dorset×Merino border leicester	Europe			Neuter	Male	Male	Male	9 months	Juvenile	Juvenile	Juvenile	47.2256	218	0.8385	0.0825041	0.662555	0.0869	0.188524	0.481124	0.813972	Muscular system	Muscle	Longissimus muscle	Mesoderm	Muscle	Longissimus_muscle		pass	PMID: 33461502
SAMN17221634	PRJNA689847	2021	PAIRED	ILLUMINA	Illumina HiSeq 2000	Ovis aries	White suffolk×Merino border leicester	SAMN17221783	White suffolk×Merino border leicester	White suffolk×Merino border leicester	Europe			Neuter	Male	Male	Male	9 months	Juvenile	Juvenile	Juvenile	22.9507	220	0.8224	0.0758516	0.675279	0.0724	0.169939	0.463857	0.656264	Digestive system	Liver	Liver	Endoderm	Liver			pass	PMID: 33461502
SAMN17221783	PRJNA689847	2021	PAIRED	ILLUMINA	Illumina HiSeq 2000	Ovis aries	White suffolk×Merino border leicester	SAMN17221783	White suffolk×Merino border leicester	White suffolk×Merino border leicester	Europe			Neuter	Male	Male	Male	9 months	Juvenile	Juvenile	Juvenile	56.6334	218	0.8251	0.0957937	0.665824	0.0901	0.194257	0.475801	0.832322	Muscular system	Muscle	Longissimus muscle	Mesoderm	Muscle	Longissimus_muscle		pass	PMID: 33461502
SAMN17221635	PRJNA689847	2021	PAIRED	ILLUMINA	Illumina HiSeq 2000	Ovis aries	Polled dorset×Composite	SAMN17221784	Polled dorset×Composite	Polled dorset×Composite	Europe	52	-1.9	Neuter	Male	Male	Male	9 months	Juvenile	Juvenile	Juvenile	33.7408	220	0.8828	0.091901	0.672711	0.0821	0.178404	0.484124	0.740428	Digestive system	Liver	Liver	Endoderm	Liver			pass	PMID: 33461502
SAMN17221784	PRJNA689847	2021	PAIRED	ILLUMINA	Illumina HiSeq 2000	Ovis aries	Polled dorset×Composite	SAMN17221784	Polled dorset×Composite	Polled dorset×Composite	Europe	52	-1.9	Neuter	Male	Male	Male	9 months	Juvenile	Juvenile	Juvenile	46.645	217	0.8164	0.0743188	0.657107	0.0847	0.18497	0.464552	0.809276	Muscular system	Muscle	Longissimus muscle	Mesoderm	Muscle	Longissimus_muscle		pass	PMID: 33461502
SAMN17221636	PRJNA689847	2021	PAIRED	ILLUMINA	Illumina HiSeq 2000	Ovis aries	White suffolk×Composite	SAMN17221785	White suffolk×Composite	White suffolk×Composite	Europe	55.3781	-3.43597	Neuter	Male	Male	Male	9 months	Juvenile	Juvenile	Juvenile	18.9839	219	0.8231	0.0793425	0.676836	0.0702	0.170331	0.465778	0.631484	Digestive system	Liver	Liver	Endoderm	Liver			pass	PMID: 33461502
SAMN17221785	PRJNA689847	2021	PAIRED	ILLUMINA	Illumina HiSeq 2000	Ovis aries	White suffolk×Composite	SAMN17221785	White suffolk×Composite	White suffolk×Composite	Europe	55.3781	-3.43597	Neuter	Male	Male	Male	9 months	Juvenile	Juvenile	Juvenile	67.3966	217	0.7578	0.0844988	0.649014	0.0833	0.183444	0.453066	0.765207	Muscular system	Muscle	Longissimus muscle	Mesoderm	Muscle	Longissimus_muscle		pass	PMID: 33461502
SAMN17221786	PRJNA689847	2021	PAIRED	ILLUMINA	Illumina HiSeq 2000	Ovis aries	White suffolk×Merino border leicester	SAMN17221786	White suffolk×Merino border leicester	White suffolk×Merino border leicester	Europe			Neuter	Male	Male	Male	9 months	Juvenile	Juvenile	Juvenile	64.6542	218	0.8328	0.0917851	0.671583	0.0966	0.199669	0.493196	0.87863	Muscular system	Muscle	Longissimus muscle	Mesoderm	Muscle	Longissimus_muscle		pass	PMID: 33461502
SAMN17221638	PRJNA689847	2021	PAIRED	ILLUMINA	Illumina HiSeq 2000	Ovis aries	Polled dorset×Merino border leicester	SAMN17221787	Polled dorset×Merino border leicester	Polled dorset×Merino border leicester	Europe			Neuter	Male	Male	Male	9 months	Juvenile	Juvenile	Juvenile	20.4783	215	0.801	0.0861375	0.690922	0.0736	0.1814	0.491385	0.665222	Digestive system	Liver	Liver	Endoderm	Liver			pass	PMID: 33461502
SAMN17221787	PRJNA689847	2021	PAIRED	ILLUMINA	Illumina HiSeq 2000	Ovis aries	Polled dorset×Merino border leicester	SAMN17221787	Polled dorset×Merino border leicester	Polled dorset×Merino border leicester	Europe			Neuter	Male	Male	Male	9 months	Juvenile	Juvenile	Juvenile	49.6439	218	0.8213	0.0795406	0.666641	0.0869	0.187129	0.481288	0.809926	Muscular system	Muscle	Longissimus muscle	Mesoderm	Muscle	Longissimus_muscle		pass	PMID: 33461502
SAMN17221639	PRJNA689847	2021	PAIRED	ILLUMINA	Illumina HiSeq 2000	Ovis aries	Polled dorset×Composite	SAMN17221788	Polled dorset×Composite	Polled dorset×Composite	Europe	52	-1.9	Neuter	Male	Male	Male	9 months	Juvenile	Juvenile	Juvenile	24.8616	218	0.8826	0.0810702	0.687809	0.0787	0.179388	0.488843	0.743317	Digestive system	Liver	Liver	Endoderm	Liver			pass	PMID: 33461502
SAMN17221788	PRJNA689847	2021	PAIRED	ILLUMINA	Illumina HiSeq 2000	Ovis aries	Polled dorset×Composite	SAMN17221788	Polled dorset×Composite	Polled dorset×Composite	Europe	52	-1.9	Neuter	Male	Male	Male	9 months	Juvenile	Juvenile	Juvenile	32.0282	216	0.7932	0.0624049	0.654578	0.078	0.17736	0.458132	0.75112	Muscular system	Muscle	Longissimus muscle	Mesoderm	Muscle	Longissimus_muscle		pass	PMID: 33461502
SAMN17221640	PRJNA689847	2021	PAIRED	ILLUMINA	Illumina HiSeq 2000	Ovis aries	Polled dorset×Composite	SAMN17221789	Polled dorset×Composite	Polled dorset×Composite	Europe	52	-1.9	Neuter	Male	Male	Male	9 months	Juvenile	Juvenile	Juvenile	16.0489	215	0.7916	0.0837145	0.705203	0.0725	0.181677	0.498939	0.671724	Digestive system	Liver	Liver	Endoderm	Liver			pass	PMID: 33461502
SAMN17221789	PRJNA689847	2021	PAIRED	ILLUMINA	Illumina HiSeq 2000	Ovis aries	Polled dorset×Composite	SAMN17221789	Polled dorset×Composite	Polled dorset×Composite	Europe	52	-1.9	Neuter	Male	Male	Male	9 months	Juvenile	Juvenile	Juvenile	46.8748	217	0.7805	0.0737716	0.660648	0.0847	0.185864	0.469436	0.818957	Muscular system	Muscle	Longissimus muscle	Mesoderm	Muscle	Longissimus_muscle		pass	PMID: 33461502
SAMN17221641	PRJNA689847	2021	PAIRED	ILLUMINA	Illumina HiSeq 2000	Ovis aries	White suffolk×Merino border leicester	SAMN17221790	White suffolk×Merino border leicester	White suffolk×Merino border leicester	Europe			Neuter	Male	Male	Male	9 months	Juvenile	Juvenile	Juvenile	21.5994	213	0.7805	0.0743922	0.677964	0.0731	0.173497	0.483703	0.651495	Digestive system	Liver	Liver	Endoderm	Liver			pass	PMID: 33461502
SAMN17221790	PRJNA689847	2021	PAIRED	ILLUMINA	Illumina HiSeq 2000	Ovis aries	White suffolk×Merino border leicester	SAMN17221790	White suffolk×Merino border leicester	White suffolk×Merino border leicester	Europe			Neuter	Male	Male	Male	9 months	Juvenile	Juvenile	Juvenile	26.78	216	0.798	0.0599336	0.651815	0.0737	0.171268	0.447066	0.70156	Muscular system	Muscle	Longissimus muscle	Mesoderm	Muscle	Longissimus_muscle		pass	PMID: 33461502
SAMN17221642	PRJNA689847	2021	PAIRED	ILLUMINA	Illumina HiSeq 2000	Ovis aries	Polled dorset×Merino border leicester	SAMN17221791	Polled dorset×Merino border leicester	Polled dorset×Merino border leicester	Europe			Neuter	Male	Male	Male	9 months	Juvenile	Juvenile	Juvenile	24.5666	212	0.7502	0.083059	0.679598	0.0742	0.177676	0.49144	0.680249	Digestive system	Liver	Liver	Endoderm	Liver			pass	PMID: 33461502
SAMN17221791	PRJNA689847	2021	PAIRED	ILLUMINA	Illumina HiSeq 2000	Ovis aries	Polled dorset×Merino border leicester	SAMN17221791	Polled dorset×Merino border leicester	Polled dorset×Merino border leicester	Europe			Neuter	Male	Male	Male	9 months	Juvenile	Juvenile	Juvenile	40.874	217	0.8116	0.0741159	0.657769	0.0847	0.185962	0.475307	0.794466	Muscular system	Muscle	Longissimus muscle	Mesoderm	Muscle	Longissimus_muscle		pass	PMID: 33461502
SAMN17221643	PRJNA689847	2021	PAIRED	ILLUMINA	Illumina HiSeq 2000	Ovis aries	White suffolk×Composite	SAMN17221792	White suffolk×Composite	White suffolk×Composite	Europe	55.3781	-3.43597	Neuter	Male	Male	Male	9 months	Juvenile	Juvenile	Juvenile	26.8372	222	0.8128	0.0709861	0.671621	0.0749	0.167998	0.461662	0.699393	Digestive system	Liver	Liver	Endoderm	Liver			pass	PMID: 33461502
SAMN17221792	PRJNA689847	2021	PAIRED	ILLUMINA	Illumina HiSeq 2000	Ovis aries	White suffolk×Composite	SAMN17221792	White suffolk×Composite	White suffolk×Composite	Europe	55.3781	-3.43597	Neuter	Male	Male	Male	9 months	Juvenile	Juvenile	Juvenile	32.2248	218	0.8353	0.0664869	0.651465	0.0774	0.176348	0.451968	0.743679	Muscular system	Muscle	Longissimus muscle	Mesoderm	Muscle	Longissimus_muscle		pass	PMID: 33461502
SAMN17221645	PRJNA689847	2021	PAIRED	ILLUMINA	Illumina HiSeq 2000	Ovis aries	Polled dorset×Merino border leicester	SAMN17221794	Polled dorset×Merino border leicester	Polled dorset×Merino border leicester	Europe			Neuter	Male	Male	Male	9 months	Juvenile	Juvenile	Juvenile	14.6309	219	0.8572	0.0749001	0.677964	0.0664	0.166828	0.458626	0.58886	Digestive system	Liver	Liver	Endoderm	Liver			pass	PMID: 33461502
SAMN17221794	PRJNA689847	2021	PAIRED	ILLUMINA	Illumina HiSeq 2000	Ovis aries	Polled dorset×Merino border leicester	SAMN17221794	Polled dorset×Merino border leicester	Polled dorset×Merino border leicester	Europe			Neuter	Male	Male	Male	9 months	Juvenile	Juvenile	Juvenile	28.7396	217	0.8042	0.0622426	0.662477	0.0768	0.174968	0.465942	0.727207	Muscular system	Muscle	Longissimus muscle	Mesoderm	Muscle	Longissimus_muscle		pass	PMID: 33461502
SAMN17221646	PRJNA689847	2021	PAIRED	ILLUMINA	Illumina HiSeq 2000	Ovis aries	Polled dorset×Composite	SAMN17221795	Polled dorset×Composite	Polled dorset×Composite	Europe	52	-1.9	Neuter	Male	Male	Male	9 months	Juvenile	Juvenile	Juvenile	13.1291	215	0.7771	0.0603155	0.666329	0.0637	0.160914	0.453212	0.566609	Digestive system	Liver	Liver	Endoderm	Liver			pass	PMID: 33461502
SAMN17221795	PRJNA689847	2021	PAIRED	ILLUMINA	Illumina HiSeq 2000	Ovis aries	Polled dorset×Composite	SAMN17221795	Polled dorset×Composite	Polled dorset×Composite	Europe	52	-1.9	Neuter	Male	Male	Male	9 months	Juvenile	Juvenile	Juvenile	44.0661	217	0.8226	0.072915	0.655278	0.0843	0.183942	0.471247	0.796561	Muscular system	Muscle	Longissimus muscle	Mesoderm	Muscle	Longissimus_muscle		pass	PMID: 33461502
SAMN17221649	PRJNA689847	2021	PAIRED	ILLUMINA	Illumina HiSeq 2000	Ovis aries	Polled dorset×Merino border leicester	SAMN17221798	Polled dorset×Merino border leicester	Polled dorset×Merino border leicester	Europe			Neuter	Male	Male	Male	9 months	Juvenile	Juvenile	Juvenile	19.1915	222	0.8435	0.0650683	0.66808	0.0697	0.160479	0.462449	0.637552	Digestive system	Liver	Liver	Endoderm	Liver			pass	PMID: 33461502
SAMN17221798	PRJNA689847	2021	PAIRED	ILLUMINA	Illumina HiSeq 2000	Ovis aries	Polled dorset×Merino border leicester	SAMN17221798	Polled dorset×Merino border leicester	Polled dorset×Merino border leicester	Europe			Neuter	Male	Male	Male	9 months	Juvenile	Juvenile	Juvenile	23.8005	217	0.7909	0.0597075	0.653138	0.0711	0.168172	0.449718	0.665439	Muscular system	Muscle	Longissimus muscle	Mesoderm	Muscle	Longissimus_muscle		pass	PMID: 33461502
SAMN17221650	PRJNA689847	2021	PAIRED	ILLUMINA	Illumina HiSeq 2000	Ovis aries	Polled dorset×Composite	SAMN17221799	Polled dorset×Composite	Polled dorset×Composite	Europe	52	-1.9	Neuter	Male	Male	Male	9 months	Juvenile	Juvenile	Juvenile	19.9159	217	0.8529	0.0765926	0.701117	0.0766	0.182962	0.496964	0.719766	Digestive system	Liver	Liver	Endoderm	Liver			pass	PMID: 33461502
SAMN17221799	PRJNA689847	2021	PAIRED	ILLUMINA	Illumina HiSeq 2000	Ovis aries	Polled dorset×Composite	SAMN17221799	Polled dorset×Composite	Polled dorset×Composite	Europe	52	-1.9	Neuter	Male	Male	Male	9 months	Juvenile	Juvenile	Juvenile	27.0254	218	0.8178	0.063315	0.662321	0.0749	0.172833	0.462248	0.719621	Muscular system	Muscle	Longissimus muscle	Mesoderm	Muscle	Longissimus_muscle		pass	PMID: 33461502
SAMN17221651	PRJNA689847	2021	PAIRED	ILLUMINA	Illumina HiSeq 2000	Ovis aries	Polled dorset×Composite	SAMN17221800	Polled dorset×Composite	Polled dorset×Composite	Europe	52	-1.9	Neuter	Male	Male	Male	9 months	Juvenile	Juvenile	Juvenile	28.7475	217	0.8546	0.0845445	0.684501	0.0791	0.181254	0.488111	0.74469	Digestive system	Liver	Liver	Endoderm	Liver			pass	PMID: 33461502
SAMN17221800	PRJNA689847	2021	PAIRED	ILLUMINA	Illumina HiSeq 2000	Ovis aries	Polled dorset×Composite	SAMN17221800	Polled dorset×Composite	Polled dorset×Composite	Europe	52	-1.9	Neuter	Male	Male	Male	9 months	Juvenile	Juvenile	Juvenile	38.9319	218	0.8097	0.0763201	0.668625	0.0833	0.185456	0.475563	0.799162	Muscular system	Muscle	Longissimus muscle	Mesoderm	Muscle	Longissimus_muscle		pass	PMID: 33461502
SAMN17221652	PRJNA689847	2021	PAIRED	ILLUMINA	Illumina HiSeq 2000	Ovis aries	Polled dorset×Merino border leicester	SAMN17221801	Polled dorset×Merino border leicester	Polled dorset×Merino border leicester	Europe			Neuter	Male	Male	Male	9 months	Juvenile	Juvenile	Juvenile	23.0191	223	0.8711	0.0731283	0.667108	0.0732	0.165733	0.465906	0.668112	Digestive system	Liver	Liver	Endoderm	Liver			pass	PMID: 33461502
SAMN17221801	PRJNA689847	2021	PAIRED	ILLUMINA	Illumina HiSeq 2000	Ovis aries	Polled dorset×Merino border leicester	SAMN17221801	Polled dorset×Merino border leicester	Polled dorset×Merino border leicester	Europe			Neuter	Male	Male	Male	9 months	Juvenile	Juvenile	Juvenile	39.0914	218	0.8144	0.071732	0.658936	0.0817	0.180483	0.468631	0.771709	Muscular system	Muscle	Longissimus muscle	Mesoderm	Muscle	Longissimus_muscle		pass	PMID: 33461502
SAMN17221653	PRJNA689847	2021	PAIRED	ILLUMINA	Illumina HiSeq 2000	Ovis aries	Polled dorset×Composite	SAMN17221802	Polled dorset×Composite	Polled dorset×Composite	Europe	52	-1.9	Neuter	Male	Male	Male	9 months	Juvenile	Juvenile	Juvenile	21.8251	222	0.8715	0.0813118	0.681855	0.0751	0.172323	0.481947	0.693614	Digestive system	Liver	Liver	Endoderm	Liver			pass	PMID: 33461502
SAMN17221802	PRJNA689847	2021	PAIRED	ILLUMINA	Illumina HiSeq 2000	Ovis aries	Polled dorset×Composite	SAMN17221802	Polled dorset×Composite	Polled dorset×Composite	Europe	52	-1.9	Neuter	Male	Male	Male	9 months	Juvenile	Juvenile	Juvenile	35.8809	217	0.8096	0.0701282	0.657574	0.0805	0.177909	0.464973	0.764051	Muscular system	Muscle	Longissimus muscle	Mesoderm	Muscle	Longissimus_muscle		pass	PMID: 33461502
SAMN17221654	PRJNA689847	2021	PAIRED	ILLUMINA	Illumina HiSeq 2000	Ovis aries	Polled dorset×Merino border leicester	SAMN17221803	Polled dorset×Merino border leicester	Polled dorset×Merino border leicester	Europe			Neuter	Male	Male	Male	9 months	Juvenile	Juvenile	Juvenile	11.0485	214	0.8433	0.0477583	0.656913	0.058	0.153363	0.419666	0.496171	Digestive system	Liver	Liver	Endoderm	Liver			pass	PMID: 33461502
SAMN17221803	PRJNA689847	2021	PAIRED	ILLUMINA	Illumina HiSeq 2000	Ovis aries	Polled dorset×Merino border leicester	SAMN17221803	Polled dorset×Merino border leicester	Polled dorset×Merino border leicester	Europe			Neuter	Male	Male	Male	9 months	Juvenile	Juvenile	Juvenile	76.7825	218	0.8628	0.114844	0.688276	0.1025	0.207603	0.528095	0.89987	Muscular system	Muscle	Longissimus muscle	Mesoderm	Muscle	Longissimus_muscle		pass	PMID: 33461502
SAMN17221655	PRJNA689847	2021	PAIRED	ILLUMINA	Illumina HiSeq 2000	Ovis aries	Polled dorset×Composite	SAMN17221804	Polled dorset×Composite	Polled dorset×Composite	Europe	52	-1.9	Neuter	Male	Male	Male	9 months	Juvenile	Juvenile	Juvenile	22.195	217	0.8647	0.0744756	0.680143	0.0734	0.174336	0.474228	0.665222	Digestive system	Liver	Liver	Endoderm	Liver			pass	PMID: 33461502
SAMN17221804	PRJNA689847	2021	PAIRED	ILLUMINA	Illumina HiSeq 2000	Ovis aries	Polled dorset×Composite	SAMN17221804	Polled dorset×Composite	Polled dorset×Composite	Europe	52	-1.9	Neuter	Male	Male	Male	9 months	Juvenile	Juvenile	Juvenile	33.9494	221	0.8036	0.0748755	0.664734	0.0811	0.177202	0.473515	0.767302	Muscular system	Muscle	Longissimus muscle	Mesoderm	Muscle	Longissimus_muscle		pass	PMID: 33461502
SAMN17221656	PRJNA689847	2021	PAIRED	ILLUMINA	Illumina HiSeq 2000	Ovis aries	White suffolk×Merino border leicester	SAMN17221805	White suffolk×Merino border leicester	White suffolk×Merino border leicester	Europe			Neuter	Male	Male	Male	9 months	Juvenile	Juvenile	Juvenile	12.5175	218	0.9019	0.0610346	0.662088	0.0621	0.157249	0.439512	0.540312	Digestive system	Liver	Liver	Endoderm	Liver			pass	PMID: 33461502
SAMN17221805	PRJNA689847	2021	PAIRED	ILLUMINA	Illumina HiSeq 2000	Ovis aries	White suffolk×Merino border leicester	SAMN17221805	White suffolk×Merino border leicester	White suffolk×Merino border leicester	Europe			Neuter	Male	Male	Male	9 months	Juvenile	Juvenile	Juvenile	27.1253	221	0.7977	0.0618695	0.652944	0.0742	0.164784	0.453303	0.697298	Muscular system	Muscle	Longissimus muscle	Mesoderm	Muscle	Longissimus_muscle		pass	PMID: 33461502
SAMN17221657	PRJNA689847	2021	PAIRED	ILLUMINA	Illumina HiSeq 2000	Ovis aries	Polled dorset×Merino border leicester	SAMN17221806	Polled dorset×Merino border leicester	Polled dorset×Merino border leicester	Europe			Neuter	Male	Male	Male	9 months	Juvenile	Juvenile	Juvenile	15.6949	218	0.8816	0.0630194	0.656718	0.0629	0.158653	0.429562	0.553677	Digestive system	Liver	Liver	Endoderm	Liver			pass	PMID: 33461502
SAMN17221806	PRJNA689847	2021	PAIRED	ILLUMINA	Illumina HiSeq 2000	Ovis aries	Polled dorset×Merino border leicester	SAMN17221806	Polled dorset×Merino border leicester	Polled dorset×Merino border leicester	Europe			Neuter	Male	Male	Male	9 months	Juvenile	Juvenile	Juvenile	30.2749	222	0.8064	0.0600645	0.652788	0.0777	0.168243	0.457803	0.733781	Muscular system	Muscle	Longissimus muscle	Mesoderm	Muscle	Longissimus_muscle		pass	PMID: 33461502
SAMN17221658	PRJNA689847	2021	PAIRED	ILLUMINA	Illumina HiSeq 2000	Ovis aries	Polled dorset×Composite	SAMN17221807	Polled dorset×Composite	Polled dorset×Composite	Europe	52	-1.9	Neuter	Male	Male	Male	9 months	Juvenile	Juvenile	Juvenile	20.6485	218	0.8937	0.0733358	0.673022	0.0723	0.170718	0.467845	0.658792	Digestive system	Liver	Liver	Endoderm	Liver			pass	PMID: 33461502
SAMN17221807	PRJNA689847	2021	PAIRED	ILLUMINA	Illumina HiSeq 2000	Ovis aries	Polled dorset×Composite	SAMN17221807	Polled dorset×Composite	Polled dorset×Composite	Europe	52	-1.9	Neuter	Male	Male	Male	9 months	Juvenile	Juvenile	Juvenile	28.1271	221	0.7925	0.0597194	0.666757	0.0779	0.172169	0.472198	0.735804	Muscular system	Muscle	Longissimus muscle	Mesoderm	Muscle	Longissimus_muscle		pass	PMID: 33461502
SAMN17221659	PRJNA689847	2021	PAIRED	ILLUMINA	Illumina HiSeq 2000	Ovis aries	Polled dorset×Composite	SAMN17221808	Polled dorset×Composite	Polled dorset×Composite	Europe	52	-1.9	Neuter	Male	Male	Male	9 months	Juvenile	Juvenile	Juvenile	19.2626	218	0.8643	0.0660758	0.675863	0.0692	0.167413	0.455224	0.658214	Digestive system	Liver	Liver	Endoderm	Liver			pass	PMID: 33461502
SAMN17221808	PRJNA689847	2021	PAIRED	ILLUMINA	Illumina HiSeq 2000	Ovis aries	Polled dorset×Composite	SAMN17221808	Polled dorset×Composite	Polled dorset×Composite	Europe	52	-1.9	Neuter	Male	Male	Male	9 months	Juvenile	Juvenile	Juvenile	157.909	219	0.83	0.143546	0.676641	0.1194	0.211169	0.517486	0.945456	Muscular system	Muscle	Longissimus muscle	Mesoderm	Muscle	Longissimus_muscle		pass	PMID: 33461502
SAMN17221660	PRJNA689847	2021	PAIRED	ILLUMINA	Illumina HiSeq 2000	Ovis aries	Polled dorset×Composite	SAMN17221809	Polled dorset×Composite	Polled dorset×Composite	Europe	52	-1.9	Neuter	Male	Male	Male	9 months	Juvenile	Juvenile	Juvenile	30.274	218	0.8671	0.0872172	0.687225	0.0808	0.183879	0.489775	0.765352	Digestive system	Liver	Liver	Endoderm	Liver			pass	PMID: 33461502
SAMN17221809	PRJNA689847	2021	PAIRED	ILLUMINA	Illumina HiSeq 2000	Ovis aries	Polled dorset×Composite	SAMN17221809	Polled dorset×Composite	Polled dorset×Composite	Europe	52	-1.9	Neuter	Male	Male	Male	9 months	Juvenile	Juvenile	Juvenile	76.3445	219	0.8302	0.101305	0.676641	0.0986	0.199633	0.498738	0.894018	Muscular system	Muscle	Longissimus muscle	Mesoderm	Muscle	Longissimus_muscle		pass	PMID: 33461502
SAMN17221662	PRJNA689847	2021	PAIRED	ILLUMINA	Illumina HiSeq 2000	Ovis aries	Polled dorset×Merino border leicester	SAMN17221811	Polled dorset×Merino border leicester	Polled dorset×Merino border leicester	Europe			Neuter	Male	Male	Male	9 months	Juvenile	Juvenile	Juvenile	20.5178	217	0.8498	0.0596055	0.654967	0.0671	0.160538	0.438616	0.600058	Digestive system	Liver	Liver	Endoderm	Liver			pass	PMID: 33461502
SAMN17221811	PRJNA689847	2021	PAIRED	ILLUMINA	Illumina HiSeq 2000	Ovis aries	Polled dorset×Merino border leicester	SAMN17221811	Polled dorset×Merino border leicester	Polled dorset×Merino border leicester	Europe			Neuter	Male	Male	Male	9 months	Juvenile	Juvenile	Juvenile	82.501	218	0.8049	0.0935046	0.675046	0.1019	0.197902	0.504006	0.899509	Muscular system	Muscle	Longissimus muscle	Mesoderm	Muscle	Longissimus_muscle		pass	PMID: 33461502
SAMN17221813	PRJNA689847	2021	PAIRED	ILLUMINA	Illumina HiSeq 2000	Ovis aries	Polled dorset×Merino border leicester	SAMN17221813	Polled dorset×Merino border leicester	Polled dorset×Merino border leicester	Europe			Neuter	Male	Male	Male	9 months	Juvenile	Juvenile	Juvenile	15.8129	221	0.8056	0.0473666	0.643605	0.0628	0.148631	0.4223	0.564803	Muscular system	Muscle	Longissimus muscle	Mesoderm	Muscle	Longissimus_muscle		pass	PMID: 33461502
SAMN17221667	PRJNA689847	2021	PAIRED	ILLUMINA	Illumina HiSeq 2000	Ovis aries	White suffolk×Merino border leicester	SAMN17221816	White suffolk×Merino border leicester	White suffolk×Merino border leicester	Europe			Neuter	Male	Male	Male	9 months	Juvenile	Juvenile	Juvenile	27.9569	218	0.8863	0.0997211	0.687848	0.0799	0.184812	0.495446	0.733853	Digestive system	Liver	Liver	Endoderm	Liver			pass	PMID: 33461502
SAMN17221816	PRJNA689847	2021	PAIRED	ILLUMINA	Illumina HiSeq 2000	Ovis aries	White suffolk×Merino border leicester	SAMN17221816	White suffolk×Merino border leicester	White suffolk×Merino border leicester	Europe			Neuter	Male	Male	Male	9 months	Juvenile	Juvenile	Juvenile	87.8985	219	0.8494	0.105278	0.657963	0.1018	0.199787	0.48052	0.892357	Muscular system	Muscle	Longissimus muscle	Mesoderm	Muscle	Longissimus_muscle		pass	PMID: 33461502
SAMN17769099	PRJNA699245	2021	PAIRED	ILLUMINA	Illumina HiSeq 2500	Ovis aries	Tan	SAMN17769099	Tan	Tan	Central and East Asia	38.61	106.23	Male	Female	Female	Female	152 days	Juvenile	Juvenile	Juvenile	28.0775	285	0.904	0.0534543	0.653994	0.0775	0.150208	0.443755	0.777417	Digestive system	Liver	Liver	Endoderm	Liver			pass
SAMN17769100	PRJNA699245	2021	PAIRED	ILLUMINA	Illumina HiSeq 2500	Ovis aries	Tan	SAMN17769100	Tan	Tan	Central and East Asia	38.61	106.23	Male	Male	Male	Male	156 days	Juvenile	Juvenile	Juvenile	21.4784	284	0.9039	0.0483033	0.659403	0.0732	0.145998	0.440994	0.760078	Digestive system	Liver	Liver	Endoderm	Liver			pass
SAMN17769101	PRJNA699245	2021	PAIRED	ILLUMINA	Illumina HiSeq 2500	Ovis aries	Tan	SAMN17769101	Tan	Tan	Central and East Asia	38.61	106.23	Male	Male	Male	Male	165 days	Juvenile	Juvenile	Juvenile	24.2256	284	0.9085	0.0465116	0.638663	0.0722	0.140424	0.421422	0.724317	Digestive system	Liver	Liver	Endoderm	Liver			pass
SAMN17769102	PRJNA699245	2021	PAIRED	ILLUMINA	Illumina HiSeq 2500	Ovis aries	Tan	SAMN17769102	Tan	Tan	Central and East Asia	38.61	106.23	Male	Male	Male	Male	157 days	Juvenile	Juvenile	Juvenile	24.9271	284	0.909	0.0464995	0.63804	0.0717	0.138297	0.4253	0.730747	Digestive system	Liver	Liver	Endoderm	Liver			pass
SAMN17769103	PRJNA699245	2021	PAIRED	ILLUMINA	Illumina HiSeq 2500	Ovis aries	Tan	SAMN17769103	Tan	Tan	Central and East Asia	38.61	106.23	Male	Male	Male	Male	166 days	Juvenile	Juvenile	Juvenile	27.3707	283	0.8909	0.0560348	0.65524	0.0812	0.152813	0.449316	0.768242	Digestive system	Liver	Liver	Endoderm	Liver			pass
SAMN17769104	PRJNA699245	2021	PAIRED	ILLUMINA	Illumina HiSeq 2500	Ovis aries	Tan	SAMN17769104	Tan	Tan	Central and East Asia	38.61	106.23	Male	Male	Male	Male	158 days	Juvenile	Juvenile	Juvenile	30.2732	283	0.8942	0.0664766	0.650453	0.0798	0.15681	0.436421	0.776116	Digestive system	Liver	Liver	Endoderm	Liver			pass
SAMN17769105	PRJNA699245	2021	PAIRED	ILLUMINA	Illumina HiSeq 2500	Ovis aries	Tan	SAMN17769105	Tan	Tan	Central and East Asia	38.61	106.23	Male	Male	Male	Male	155 days	Juvenile	Juvenile	Juvenile	26.698	283	0.9027	0.0600834	0.649947	0.0782	0.152359	0.440628	0.764557	Digestive system	Liver	Liver	Endoderm	Liver			pass
SAMN17769106	PRJNA699245	2021	PAIRED	ILLUMINA	Illumina HiSeq 2500	Ovis aries	Tan	SAMN17769106	Tan	Tan	Central and East Asia	38.61	106.23	Male	Male	Male	Male	160 days	Juvenile	Juvenile	Juvenile	21.9257	283	0.8901	0.0487918	0.647029	0.0745	0.14448	0.431482	0.727279	Digestive system	Liver	Liver	Endoderm	Liver			pass
SAMN17769107	PRJNA699245	2021	PAIRED	ILLUMINA	Illumina HiSeq 2500	Ovis aries	Tan	SAMN17769107	Tan	Tan	Central and East Asia	38.61	106.23	Male	Male	Male	Male	150 days	Juvenile	Juvenile	Juvenile	29.4689	283	0.8918	0.0652243	0.659403	0.0824	0.160451	0.447414	0.809421	Digestive system	Liver	Liver	Endoderm	Liver			pass
SAMN17769108	PRJNA699245	2021	PAIRED	ILLUMINA	Illumina HiSeq 2500	Ovis aries	Tan	SAMN17769108	Tan	Tan	Central and East Asia	38.61	106.23	Male	Male	Male	Male	149 days	Juvenile	Juvenile	Juvenile	24.5302	283	0.8924	0.0557063	0.645434	0.0764	0.147848	0.432269	0.743823	Digestive system	Liver	Liver	Endoderm	Liver			pass
SAMN17769109	PRJNA699245	2021	PAIRED	ILLUMINA	Illumina HiSeq 2500	Ovis aries	Tan	SAMN17769109	Tan	Tan	Central and East Asia	38.61	106.23	Male	Male	Male	Male	158 days	Juvenile	Juvenile	Juvenile	21.5184	283	0.8889	0.0484779	0.643177	0.0742	0.143396	0.431208	0.724895	Digestive system	Liver	Liver	Endoderm	Liver			pass
SAMN17769110	PRJNA699245	2021	PAIRED	ILLUMINA	Illumina HiSeq 2500	Ovis aries	Tan	SAMN17769110	Tan	Tan	Central and East Asia	38.61	106.23	Male	Male	Male	Male	156 days	Juvenile	Juvenile	Juvenile	22.5565	283	0.8985	0.0519994	0.645161	0.0744	0.143903	0.427952	0.724895	Digestive system	Liver	Liver	Endoderm	Liver			pass
SAMN17817204	PRJNA699984	2021	PAIRED	ILLUMINA	NextSeq 500	Ovis aries	Unknown	SAMN17817204	Small-tailed Han	Small-tailed Han	Central and East Asia	35.61	115.93	Male	Male	Male	Male	2 years	Adult	Adult	Adult	21.697	271	0.7417	0.0227314	0.546908	0.0418	0.0964028	0.272169	0.44654	Endocrine system	Adipose	Tail adipose	Mesoderm	Adipose	Tail_adipose		pass
SAMN17823480	PRJNA699984	2021	PAIRED	ILLUMINA	NextSeq 500	Ovis aries	Unknown	SAMN17823480	Small-tailed Han	Small-tailed Han	Central and East Asia	35.61	115.93	Male	Male	Male	Male	2 years	Adult	Adult	Adult	21.9265	272	0.7337	0.0226416	0.577843	0.0498	0.105247	0.300647	0.521745	Endocrine system	Adipose	Tail adipose	Mesoderm	Adipose	Tail_adipose		pass
SAMN17885675	PRJNA701557	2021	PAIRED	ILLUMINA	Illumina HiSeq 4000	Ovis aries	Texel crossbred	SAMN17885675	Texel crossbred	Texel crossbred	Europe	53.1	4.8	Female	Female	Female	Female	2.5 years	Adult	Adult	Adult	33.6336	271	0.7741	0.38331	0.892486	0.0759	0.244615	0.520852	0.787314	Endocrine system	Adipose	Subcutaneous adipose	Mesoderm	Adipose	Subcutaneous_adipose		pass	PMID: 33975549,37458462
SAMN17885704	PRJNA701557	2021	PAIRED	ILLUMINA	Illumina HiSeq 4000	Ovis aries	Texel crossbred	SAMN17885675	Texel crossbred	Texel crossbred	Europe	53.1	4.8	Female	Female	Female	Female	2.5 years	Adult	Adult	Adult	33.5822	280	0.8566	0.377258	0.89272	0.0779	0.24667	0.521565	0.79685	Endocrine system	Adipose	Perirenal adipose	Mesoderm	Adipose	Perirenal_adipose		pass	PMID: 33975549,37458462
SAMN17885676	PRJNA701557	2021	PAIRED	ILLUMINA	Illumina HiSeq 4000	Ovis aries	Texel crossbred	SAMN17885676	Texel crossbred	Texel crossbred	Europe	53.1	4.8	Female	Female	Female	Female	2.5 years	Adult	Adult	Adult	35.8177	272	0.7427	0.314698	0.863263	0.0622	0.217799	0.447615	0.620069	Endocrine system	Adipose	Subcutaneous adipose	Mesoderm	Adipose	Subcutaneous_adipose		pass	PMID: 33975549,37458462
SAMN17885705	PRJNA701557	2021	PAIRED	ILLUMINA	Illumina HiSeq 4000	Ovis aries	Texel crossbred	SAMN17885676	Texel crossbred	Texel crossbred	Europe	53.1	4.8	Female	Female	Female	Female	2.5 years	Adult	Adult	Adult	34.5486	276	0.6898	0.510171	0.968987	0.0594	0.268975	0.447798	0.554761	Endocrine system	Adipose	Perirenal adipose	Mesoderm	Adipose	Perirenal_adipose		pass	PMID: 33975549,37458462
SAMN17885677	PRJNA701557	2021	PAIRED	ILLUMINA	Illumina HiSeq 4000	Ovis aries	Texel crossbred	SAMN17885677	Texel crossbred	Texel crossbred	Europe	53.1	4.8	Female	Female	Female	Female	2.5 years	Adult	Adult	Adult	37.5979	279	0.8345	0.366762	0.848593	0.0797	0.238997	0.533417	0.821485	Endocrine system	Adipose	Subcutaneous adipose	Mesoderm	Adipose	Subcutaneous_adipose		pass	PMID: 33975549,37458462
SAMN17885706	PRJNA701557	2021	PAIRED	ILLUMINA	Illumina HiSeq 4000	Ovis aries	Texel crossbred	SAMN17885677	Texel crossbred	Texel crossbred	Europe	53.1	4.8	Female	Female	Female	Female	2.5 years	Adult	Adult	Adult	37.0447	279	0.8483	0.390187	0.893965	0.0794	0.249778	0.533875	0.816139	Endocrine system	Adipose	Perirenal adipose	Mesoderm	Adipose	Perirenal_adipose		pass	PMID: 33975549,37458462
SAMN17885683	PRJNA701557	2021	PAIRED	ILLUMINA	Illumina HiSeq 4000	Ovis aries	Texel crossbred	SAMN17885683	Texel crossbred	Texel crossbred	Europe	53.1	4.8	Female	Female	Female	Female	2.5 years	Adult	Adult	Adult	31.131	274	0.8542	0.255514	0.7575	0.0815	0.214095	0.52151	0.823002	Endocrine system	Adipose	Subcutaneous adipose	Mesoderm	Adipose	Subcutaneous_adipose		pass	PMID: 33975549,37458462
SAMN17885684	PRJNA701557	2021	PAIRED	ILLUMINA	Illumina HiSeq 4000	Ovis aries	Texel crossbred	SAMN17885684	Texel crossbred	Texel crossbred	Europe	53.1	4.8	Female	Female	Female	Female	2.5 years	Adult	Adult	Adult	36.0484	275	0.8033	0.301456	0.801471	0.083	0.227421	0.527034	0.823147	Endocrine system	Adipose	Subcutaneous adipose	Mesoderm	Adipose	Subcutaneous_adipose		pass	PMID: 33975549,37458462
SAMN17885713	PRJNA701557	2021	PAIRED	ILLUMINA	Illumina HiSeq 4000	Ovis aries	Texel crossbred	SAMN17885684	Texel crossbred	Texel crossbred	Europe	53.1	4.8	Female	Female	Female	Female	2.5 years	Adult	Adult	Adult	31.0925	274	0.8402	0.303928	0.806685	0.0734	0.218186	0.5015	0.766363	Endocrine system	Adipose	Perirenal adipose	Mesoderm	Adipose	Perirenal_adipose		pass	PMID: 33975549,37458462
SAMN17885686	PRJNA701557	2021	PAIRED	ILLUMINA	Illumina HiSeq 4000	Ovis aries	Texel crossbred	SAMN17885686	Texel crossbred	Texel crossbred	Europe	53.1	4.8	Female	Female	Female	Female	2.5 years	Adult	Adult	Adult	30.8644	274	0.8387	0.295461	0.79614	0.0831	0.223844	0.534186	0.818379	Endocrine system	Adipose	Subcutaneous adipose	Mesoderm	Adipose	Subcutaneous_adipose		pass	PMID: 33975549,37458462
SAMN17885687	PRJNA701557	2021	PAIRED	ILLUMINA	Illumina HiSeq 4000	Ovis aries	Texel crossbred	SAMN17885687	Texel crossbred	Texel crossbred	Europe	53.1	4.8	Male	Male	Male	Male	2.5 years	Adult	Adult	Adult	33.1878	275	0.8118	0.222627	0.732908	0.0816	0.205132	0.50267	0.80812	Endocrine system	Adipose	Subcutaneous adipose	Mesoderm	Adipose	Subcutaneous_adipose		pass	PMID: 33975549,37458462
SAMN17885716	PRJNA701557	2021	PAIRED	ILLUMINA	Illumina HiSeq 4000	Ovis aries	Texel crossbred	SAMN17885687	Texel crossbred	Texel crossbred	Europe	53.1	4.8	Male	Male	Male	Male	2.5 years	Adult	Adult	Adult	30.8925	276	0.861	0.299932	0.788824	0.0731	0.215901	0.495409	0.751048	Endocrine system	Adipose	Perirenal adipose	Mesoderm	Adipose	Perirenal_adipose		pass	PMID: 33975549,37458462
SAMN17885696	PRJNA701557	2021	PAIRED	ILLUMINA	Illumina HiSeq 4000	Ovis aries	Texel crossbred	SAMN17885696	Texel crossbred	Texel crossbred	Europe	53.1	4.8	Male	Male	Male	Male	2.5 years	Adult	Adult	Adult	32.3755	279	0.8892	0.420148	0.902175	0.0716	0.246737	0.503164	0.739344	Endocrine system	Adipose	Subcutaneous adipose	Mesoderm	Adipose	Subcutaneous_adipose		pass	PMID: 33975549,37458462
SAMN17885700	PRJNA701557	2021	PAIRED	ILLUMINA	Illumina HiSeq 4000	Ovis aries	Texel crossbred	SAMN17885700	Texel crossbred	Texel crossbred	Europe	53.1	4.8	Male	Male	Male	Male	2.5 years	Adult	Adult	Adult	36.3981	276	0.821	0.284688	0.756255	0.0723	0.212229	0.475911	0.754371	Endocrine system	Adipose	Subcutaneous adipose	Mesoderm	Adipose	Subcutaneous_adipose		pass	PMID: 33975549,37458462
SAMN17885728	PRJNA701557	2021	PAIRED	ILLUMINA	Illumina HiSeq 4000	Ovis aries	Texel crossbred	SAMN17885700	Texel crossbred	Texel crossbred	Europe	53.1	4.8	Male	Male	Male	Male	2.5 years	Adult	Adult	Adult	32.5673	279	0.8869	0.33761	0.842601	0.0753	0.232754	0.51059	0.780884	Endocrine system	Adipose	Perirenal adipose	Mesoderm	Adipose	Perirenal_adipose		pass	PMID: 33975549,37458462
SAMN17885673	PRJNA701557	2021	PAIRED	ILLUMINA	Illumina HiSeq 4000	Ovis aries	Texel crossbred	SAMN17885702	Texel crossbred	Texel crossbred	Europe	53.1	4.8	Male	Male	Male	Male	2.5 years	Adult	Adult	Adult	30.9363	273	0.8629	0.282987	0.771586	0.0771	0.214865	0.516187	0.789626	Endocrine system	Adipose	Subcutaneous adipose	Mesoderm	Adipose	Subcutaneous_adipose		pass	PMID: 33975549,37458462
SAMN17885702	PRJNA701557	2021	PAIRED	ILLUMINA	Illumina HiSeq 4000	Ovis aries	Texel crossbred	SAMN17885702	Texel crossbred	Texel crossbred	Europe	53.1	4.8	Male	Male	Male	Male	2.5 years	Adult	Adult	Adult	31.5688	275	0.8378	0.483591	0.957002	0.0738	0.277799	0.523815	0.743101	Endocrine system	Adipose	Perirenal adipose	Mesoderm	Adipose	Perirenal_adipose		pass	PMID: 33975549,37458462
SAMN17885674	PRJNA701557	2021	PAIRED	ILLUMINA	Illumina HiSeq 4000	Ovis aries	Texel crossbred	SAMN17885703	Texel crossbred	Texel crossbred	Europe	53.1	4.8	Female	Female	Female	Female	2.5 years	Adult	Adult	Adult	32.3055	270	0.7635	0.422343	0.931709	0.0652	0.247271	0.466272	0.637552	Endocrine system	Adipose	Subcutaneous adipose	Mesoderm	Adipose	Subcutaneous_adipose		pass	PMID: 33975549,37458462
SAMN17885703	PRJNA701557	2021	PAIRED	ILLUMINA	Illumina HiSeq 4000	Ovis aries	Texel crossbred	SAMN17885703	Texel crossbred	Texel crossbred	Europe	53.1	4.8	Female	Female	Female	Female	2.5 years	Adult	Adult	Adult	34.234	280	0.8319	0.433985	0.938208	0.0766	0.264464	0.527253	0.794033	Endocrine system	Adipose	Perirenal adipose	Mesoderm	Adipose	Perirenal_adipose		pass	PMID: 33975549,37458462
SAMN17885678	PRJNA701557	2021	PAIRED	ILLUMINA	Illumina HiSeq 4000	Ovis aries	Texel crossbred	SAMN17885707	Texel crossbred	Texel crossbred	Europe	53.1	4.8	Male	Male	Male	Male	2.5 years	Adult	Adult	Adult	30.904	274	0.8343	0.257578	0.749407	0.0795	0.21311	0.505963	0.788253	Endocrine system	Adipose	Subcutaneous adipose	Mesoderm	Adipose	Subcutaneous_adipose		pass	PMID: 33975549,37458462
SAMN17885707	PRJNA701557	2021	PAIRED	ILLUMINA	Illumina HiSeq 4000	Ovis aries	Texel crossbred	SAMN17885707	Texel crossbred	Texel crossbred	Europe	53.1	4.8	Male	Male	Male	Male	2.5 years	Adult	Adult	Adult	36.683	282	0.8557	0.302506	0.77645	0.0799	0.217036	0.517943	0.824231	Endocrine system	Adipose	Perirenal adipose	Mesoderm	Adipose	Perirenal_adipose		pass	PMID: 33975549,37458462
SAMN17885679	PRJNA701557	2021	PAIRED	ILLUMINA	Illumina HiSeq 4000	Ovis aries	Texel crossbred	SAMN17885708	Texel crossbred	Texel crossbred	Europe	53.1	4.8	Female	Female	Female	Female	2.5 years	Adult	Adult	Adult	34.1966	277	0.8037	0.415257	0.92202	0.0681	0.245741	0.486318	0.710519	Endocrine system	Adipose	Subcutaneous adipose	Mesoderm	Adipose	Subcutaneous_adipose		pass	PMID: 33975549,37458462
SAMN17885708	PRJNA701557	2021	PAIRED	ILLUMINA	Illumina HiSeq 4000	Ovis aries	Texel crossbred	SAMN17885708	Texel crossbred	Texel crossbred	Europe	53.1	4.8	Female	Female	Female	Female	2.5 years	Adult	Adult	Adult	36.9725	282	0.7978	0.396087	0.91058	0.0754	0.246101	0.508011	0.771276	Endocrine system	Adipose	Perirenal adipose	Mesoderm	Adipose	Perirenal_adipose		pass	PMID: 33975549,37458462
SAMN17885680	PRJNA701557	2021	PAIRED	ILLUMINA	Illumina HiSeq 4000	Ovis aries	Texel crossbred	SAMN17885709	Texel crossbred	Texel crossbred	Europe	53.1	4.8	Male	Male	Male	Male	2.5 years	Adult	Adult	Adult	35.109	270	0.6415	0.415805	0.941554	0.0256	0.216601	0.313012	0.135457	Endocrine system	Adipose	Subcutaneous adipose	Mesoderm	Adipose	Subcutaneous_adipose		pass	PMID: 33975549,37458462
SAMN17885709	PRJNA701557	2021	PAIRED	ILLUMINA	Illumina HiSeq 4000	Ovis aries	Texel crossbred	SAMN17885709	Texel crossbred	Texel crossbred	Europe	53.1	4.8	Male	Male	Male	Male	2.5 years	Adult	Adult	Adult	40.8194	282	0.8913	0.447129	0.928207	0.0807	0.264156	0.530326	0.814116	Endocrine system	Adipose	Perirenal adipose	Mesoderm	Adipose	Perirenal_adipose		pass	PMID: 33975549,37458462
SAMN17885681	PRJNA701557	2021	PAIRED	ILLUMINA	Illumina HiSeq 4000	Ovis aries	Texel crossbred	SAMN17885710	Texel crossbred	Texel crossbred	Europe	53.1	4.8	Male	Male	Male	Male	2.5 years	Adult	Adult	Adult	30.9053	273	0.8514	0.293863	0.784388	0.0767	0.219621	0.513023	0.776333	Endocrine system	Adipose	Subcutaneous adipose	Mesoderm	Adipose	Subcutaneous_adipose		pass	PMID: 33975549,37458462
SAMN17885710	PRJNA701557	2021	PAIRED	ILLUMINA	Illumina HiSeq 4000	Ovis aries	Texel crossbred	SAMN17885710	Texel crossbred	Texel crossbred	Europe	53.1	4.8	Male	Male	Male	Male	2.5 years	Adult	Adult	Adult	32.4573	274	0.8069	0.400129	0.905249	0.0721	0.248477	0.506438	0.741584	Endocrine system	Adipose	Perirenal adipose	Mesoderm	Adipose	Perirenal_adipose		pass	PMID: 33975549,37458462
SAMN17885682	PRJNA701557	2021	PAIRED	ILLUMINA	Illumina HiSeq 4000	Ovis aries	Texel crossbred	SAMN17885711	Texel crossbred	Texel crossbred	Europe	53.1	4.8	Female	Female	Female	Female	2.5 years	Adult	Adult	Adult	34.5034	271	0.7782	0.64506	0.988171	0.0238	0.291565	0.351697	0.0749892	Endocrine system	Adipose	Subcutaneous adipose	Mesoderm	Adipose	Subcutaneous_adipose		pass	PMID: 33975549,37458462
SAMN17885711	PRJNA701557	2021	PAIRED	ILLUMINA	Illumina HiSeq 4000	Ovis aries	Texel crossbred	SAMN17885711	Texel crossbred	Texel crossbred	Europe	53.1	4.8	Female	Female	Female	Female	2.5 years	Adult	Adult	Adult	35.3379	283	0.9065	0.318324	0.794545	0.08	0.224021	0.528022	0.818885	Endocrine system	Adipose	Perirenal adipose	Mesoderm	Adipose	Perirenal_adipose		pass	PMID: 33975549,37458462
SAMN17885685	PRJNA701557	2021	PAIRED	ILLUMINA	Illumina HiSeq 4000	Ovis aries	Texel crossbred	SAMN17885714	Texel crossbred	Texel crossbred	Europe	53.1	4.8	Female	Female	Female	Female	2.5 years	Adult	Adult	Adult	35.1184	275	0.7864	0.281211	0.785867	0.0759	0.217273	0.501189	0.79042	Endocrine system	Adipose	Subcutaneous adipose	Mesoderm	Adipose	Subcutaneous_adipose		pass	PMID: 33975549,37458462
SAMN17885714	PRJNA701557	2021	PAIRED	ILLUMINA	Illumina HiSeq 4000	Ovis aries	Texel crossbred	SAMN17885714	Texel crossbred	Texel crossbred	Europe	53.1	4.8	Female	Female	Female	Female	2.5 years	Adult	Adult	Adult	39.9141	274	0.7018	0.387406	0.883459	0.0731	0.244713	0.50728	0.747797	Endocrine system	Adipose	Perirenal adipose	Mesoderm	Adipose	Perirenal_adipose		pass	PMID: 33975549,37458462
SAMN17885657	PRJNA701557	2021	PAIRED	ILLUMINA	Illumina HiSeq 4000	Ovis aries	Texel crossbred	SAMN17885717	Texel crossbred	Texel crossbred	Europe	53.1	4.8	Male	Male	Male	Male	2.5 years	Adult	Adult	Adult	32.6119	274	0.8486	0.267957	0.756644	0.0803	0.214945	0.513645	0.805303	Endocrine system	Adipose	Subcutaneous adipose	Mesoderm	Adipose	Subcutaneous_adipose		pass	PMID: 33975549,37458462
SAMN17885717	PRJNA701557	2021	PAIRED	ILLUMINA	Illumina HiSeq 4000	Ovis aries	Texel crossbred	SAMN17885717	Texel crossbred	Texel crossbred	Europe	53.1	4.8	Male	Male	Male	Male	2.5 years	Adult	Adult	Adult	34.3206	274	0.8001	0.316844	0.816063	0.0745	0.2231	0.497201	0.765063	Endocrine system	Adipose	Perirenal adipose	Mesoderm	Adipose	Perirenal_adipose		pass	PMID: 33975549,37458462
SAMN17885718	PRJNA701557	2021	PAIRED	ILLUMINA	Illumina HiSeq 4000	Ovis aries	Texel crossbred	SAMN17885718	Texel crossbred	Texel crossbred	Europe	53.1	4.8	Female	Female	Female	Female	2.5 years	Adult	Adult	Adult	34.8009	275	0.8787	0.327166	0.807308	0.0802	0.229789	0.528479	0.820329	Endocrine system	Adipose	Subcutaneous adipose	Mesoderm	Adipose	Subcutaneous_adipose		pass	PMID: 33975549,37458462
SAMN17885730	PRJNA701557	2021	PAIRED	ILLUMINA	Illumina HiSeq 4000	Ovis aries	Texel crossbred	SAMN17885718	Texel crossbred	Texel crossbred	Europe	53.1	4.8	Female	Female	Female	Female	2.5 years	Adult	Adult	Adult	33.2153	276	0.7438	0.6054	0.986381	0.0572	0.299139	0.450176	0.513871	Endocrine system	Adipose	Perirenal adipose	Mesoderm	Adipose	Perirenal_adipose		pass	PMID: 33975549,37458462
SAMN17885719	PRJNA701557	2021	PAIRED	ILLUMINA	Illumina HiSeq 4000	Ovis aries	Texel crossbred	SAMN17885719	Texel crossbred	Texel crossbred	Europe	53.1	4.8	Female	Female	Female	Female	2.5 years	Adult	Adult	Adult	34.0809	274	0.7632	0.3983	0.929919	0.065	0.247584	0.469326	0.642393	Endocrine system	Adipose	Perirenal adipose	Mesoderm	Adipose	Perirenal_adipose		pass	PMID: 33975549,37458462
SAMN17885693	PRJNA701557	2021	PAIRED	ILLUMINA	Illumina HiSeq 4000	Ovis aries	Texel crossbred	SAMN17885720	Texel crossbred	Texel crossbred	Europe	53.1	4.8	Female	Female	Female	Female	2.5 years	Adult	Adult	Adult	32.6096	274	0.7057	0.394982	0.936106	0.0428	0.22348	0.377286	0.308915	Endocrine system	Adipose	Subcutaneous adipose	Mesoderm	Adipose	Subcutaneous_adipose		pass	PMID: 33975549,37458462
SAMN17885720	PRJNA701557	2021	PAIRED	ILLUMINA	Illumina HiSeq 4000	Ovis aries	Texel crossbred	SAMN17885720	Texel crossbred	Texel crossbred	Europe	53.1	4.8	Female	Female	Female	Female	2.5 years	Adult	Adult	Adult	36.064	279	0.8393	0.301352	0.788669	0.0779	0.221448	0.523467	0.790782	Endocrine system	Adipose	Perirenal adipose	Mesoderm	Adipose	Perirenal_adipose		pass	PMID: 33975549,37458462
SAMN17885694	PRJNA701557	2021	PAIRED	ILLUMINA	Illumina HiSeq 4000	Ovis aries	Texel crossbred	SAMN17885721	Texel crossbred	Texel crossbred	Europe	53.1	4.8	Male	Male	Male	Male	2.5 years	Adult	Adult	Adult	31.5015	274	0.914	0.316842	0.788474	0.0758	0.223788	0.517559	0.785941	Endocrine system	Adipose	Subcutaneous adipose	Mesoderm	Adipose	Subcutaneous_adipose		pass	PMID: 33975549,37458462
SAMN17885721	PRJNA701557	2021	PAIRED	ILLUMINA	Illumina HiSeq 4000	Ovis aries	Texel crossbred	SAMN17885721	Texel crossbred	Texel crossbred	Europe	53.1	4.8	Male	Male	Male	Male	2.5 years	Adult	Adult	Adult	36.6112	278	0.8313	0.587149	0.979493	0.0691	0.298467	0.508999	0.717815	Endocrine system	Adipose	Perirenal adipose	Mesoderm	Adipose	Perirenal_adipose		pass	PMID: 33975549,37458462
SAMN17885695	PRJNA701557	2021	PAIRED	ILLUMINA	Illumina HiSeq 4000	Ovis aries	Texel crossbred	SAMN17885722	Texel crossbred	Texel crossbred	Europe	53.1	4.8	Male	Male	Male	Male	2.5 years	Adult	Adult	Adult	32.3108	276	0.8543	0.295509	0.787579	0.0807	0.222567	0.520321	0.808409	Endocrine system	Adipose	Subcutaneous adipose	Mesoderm	Adipose	Subcutaneous_adipose		pass	PMID: 33975549,37458462
SAMN17885722	PRJNA701557	2021	PAIRED	ILLUMINA	Illumina HiSeq 4000	Ovis aries	Texel crossbred	SAMN17885722	Texel crossbred	Texel crossbred	Europe	53.1	4.8	Male	Male	Male	Male	2.5 years	Adult	Adult	Adult	36.3825	277	0.7871	0.324069	0.820849	0.0769	0.225713	0.50653	0.792371	Endocrine system	Adipose	Perirenal adipose	Mesoderm	Adipose	Perirenal_adipose		pass	PMID: 33975549,37458462
SAMN17885723	PRJNA701557	2021	PAIRED	ILLUMINA	Illumina HiSeq 4000	Ovis aries	Texel crossbred	SAMN17885723	Texel crossbred	Texel crossbred	Europe	53.1	4.8	Male	Male	Male	Male	2.5 years	Adult	Adult	Adult	32.2742	281	0.8646	0.286401	0.765711	0.0761	0.213786	0.505597	0.797284	Endocrine system	Adipose	Perirenal adipose	Mesoderm	Adipose	Perirenal_adipose		pass	PMID: 33975549,37458462
SAMN17885724	PRJNA701557	2021	PAIRED	ILLUMINA	Illumina HiSeq 4000	Ovis aries	Texel crossbred	SAMN17885724	Texel crossbred	Texel crossbred	Europe	53.1	4.8	Male	Male	Male	Male	2.5 years	Adult	Adult	Adult	32.4111	278	0.8226	0.427588	0.91595	0.075	0.254573	0.487087	0.7595	Endocrine system	Adipose	Perirenal adipose	Mesoderm	Adipose	Perirenal_adipose		pass	PMID: 33975549,37458462
SAMN17885697	PRJNA701557	2021	PAIRED	ILLUMINA	Illumina HiSeq 4000	Ovis aries	Texel crossbred	SAMN17885725	Texel crossbred	Texel crossbred	Europe	53.1	4.8	Female	Female	Female	Female	2.5 years	Adult	Adult	Adult	34.4109	275	0.8056	0.397757	0.8977	0.0806	0.25094	0.520614	0.812238	Endocrine system	Adipose	Subcutaneous adipose	Mesoderm	Adipose	Subcutaneous_adipose		pass	PMID: 33975549,37458462
SAMN17885725	PRJNA701557	2021	PAIRED	ILLUMINA	Illumina HiSeq 4000	Ovis aries	Texel crossbred	SAMN17885725	Texel crossbred	Texel crossbred	Europe	53.1	4.8	Female	Female	Female	Female	2.5 years	Adult	Adult	Adult	34.622	277	0.807	0.456038	0.95206	0.0647	0.262298	0.46704	0.639575	Endocrine system	Adipose	Perirenal adipose	Mesoderm	Adipose	Perirenal_adipose		pass	PMID: 33975549,37458462
SAMN17885698	PRJNA701557	2021	PAIRED	ILLUMINA	Illumina HiSeq 4000	Ovis aries	Texel crossbred	SAMN17885726	Texel crossbred	Texel crossbred	Europe	53.1	4.8	Male	Male	Male	Male	2.5 years	Adult	Adult	Adult	33.0076	269	0.8122	0.352399	0.87268	0.0755	0.239159	0.504115	0.772576	Endocrine system	Adipose	Subcutaneous adipose	Mesoderm	Adipose	Subcutaneous_adipose		pass	PMID: 33975549,37458462
SAMN17885726	PRJNA701557	2021	PAIRED	ILLUMINA	Illumina HiSeq 4000	Ovis aries	Texel crossbred	SAMN17885726	Texel crossbred	Texel crossbred	Europe	53.1	4.8	Male	Male	Male	Male	2.5 years	Adult	Adult	Adult	36.9465	279	0.8893	0.312331	0.786217	0.0791	0.222598	0.517486	0.807181	Endocrine system	Adipose	Perirenal adipose	Mesoderm	Adipose	Perirenal_adipose		pass	PMID: 33975549,37458462
SAMN17885699	PRJNA701557	2021	PAIRED	ILLUMINA	Illumina HiSeq 4000	Ovis aries	Texel crossbred	SAMN17885727	Texel crossbred	Texel crossbred	Europe	53.1	4.8	Male	Male	Male	Male	2.5 years	Adult	Adult	Adult	34.2112	272	0.8605	0.281155	0.75824	0.0786	0.215261	0.521053	0.797645	Endocrine system	Adipose	Subcutaneous adipose	Mesoderm	Adipose	Subcutaneous_adipose		pass	PMID: 33975549,37458462
SAMN17885727	PRJNA701557	2021	PAIRED	ILLUMINA	Illumina HiSeq 4000	Ovis aries	Texel crossbred	SAMN17885727	Texel crossbred	Texel crossbred	Europe	53.1	4.8	Male	Male	Male	Male	2.5 years	Adult	Adult	Adult	35.0922	279	0.8727	0.363147	0.859489	0.0753	0.236834	0.513352	0.77655	Endocrine system	Adipose	Perirenal adipose	Mesoderm	Adipose	Perirenal_adipose		pass	PMID: 33975549,37458462
SAMN17885701	PRJNA701557	2021	PAIRED	ILLUMINA	Illumina HiSeq 4000	Ovis aries	Texel crossbred	SAMN17885729	Texel crossbred	Texel crossbred	Europe	53.1	4.8	Male	Male	Male	Male	2.5 years	Adult	Adult	Adult	33.1422	275	0.8026	0.441657	0.921553	0.0779	0.259527	0.512017	0.775538	Endocrine system	Adipose	Subcutaneous adipose	Mesoderm	Adipose	Subcutaneous_adipose		pass	PMID: 33975549,37458462
SAMN17885729	PRJNA701557	2021	PAIRED	ILLUMINA	Illumina HiSeq 4000	Ovis aries	Texel crossbred	SAMN17885729	Texel crossbred	Texel crossbred	Europe	53.1	4.8	Male	Male	Male	Male	2.5 years	Adult	Adult	Adult	33.2943	281	0.8918	0.317733	0.803339	0.0776	0.223338	0.516224	0.800173	Endocrine system	Adipose	Perirenal adipose	Mesoderm	Adipose	Perirenal_adipose		pass	PMID: 33975549,37458462
SAMN17885731	PRJNA701557	2021	PAIRED	ILLUMINA	Illumina HiSeq 4000	Ovis aries	Texel crossbred	SAMN17885731	Texel crossbred	Texel crossbred	Europe	53.1	4.8	Female	Female	Female	Female	2.5 years	Adult	Adult	Adult	34.0189	274	0.8214	0.51599	0.96673	0.0674	0.277036	0.487654	0.671001	Endocrine system	Adipose	Perirenal adipose	Mesoderm	Adipose	Perirenal_adipose		pass	PMID: 33975549,37458462
SAMN17885688	PRJNA701557	2021	PAIRED	ILLUMINA	Illumina HiSeq 4000	Ovis aries	Texel crossbred	SAMN17885732	Texel crossbred	Texel crossbred	Europe	53.1	4.8	Female	Female	Female	Female	2.5 years	Adult	Adult	Adult	33.048	270	0.7848	0.373503	0.899296	0.0706	0.240871	0.49433	0.719838	Endocrine system	Adipose	Subcutaneous adipose	Mesoderm	Adipose	Subcutaneous_adipose		pass	PMID: 33975549,37458462
SAMN17885732	PRJNA701557	2021	PAIRED	ILLUMINA	Illumina HiSeq 4000	Ovis aries	Texel crossbred	SAMN17885732	Texel crossbred	Texel crossbred	Europe	53.1	4.8	Female	Female	Female	Female	2.5 years	Adult	Adult	Adult	34.047	279	0.8312	0.38449	0.894276	0.0767	0.248054	0.514121	0.779656	Endocrine system	Adipose	Perirenal adipose	Mesoderm	Adipose	Perirenal_adipose		pass	PMID: 33975549,37458462
SAMN17885733	PRJNA701557	2021	PAIRED	ILLUMINA	Illumina HiSeq 4000	Ovis aries	Texel crossbred	SAMN17885733	Texel crossbred	Texel crossbred	Europe	53.1	4.8	Male	Male	Male	Male	2.5 years	Adult	Adult	Adult	33.8021	278	0.8508	0.387559	0.902759	0.0748	0.250078	0.507829	0.76593	Endocrine system	Adipose	Perirenal adipose	Mesoderm	Adipose	Perirenal_adipose		pass	PMID: 33975549,37458462
SAMN17885734	PRJNA701557	2021	PAIRED	ILLUMINA	Illumina HiSeq 4000	Ovis aries	Texel crossbred	SAMN17885734	Texel crossbred	Texel crossbred	Europe	53.1	4.8	Male	Male	Male	Male	2.5 years	Adult	Adult	Adult	35.8454	278	0.8812	0.300545	0.763143	0.0781	0.219048	0.514121	0.795622	Endocrine system	Adipose	Perirenal adipose	Mesoderm	Adipose	Perirenal_adipose		pass	PMID: 33975549,37458462
SAMN17885689	PRJNA701557	2021	PAIRED	ILLUMINA	Illumina HiSeq 4000	Ovis aries	Texel crossbred	SAMN17885735	Texel crossbred	Texel crossbred	Europe	53.1	4.8	Female	Female	Female	Female	2.5 years	Adult	Adult	Adult	32.8411	275	0.8915	0.350575	0.844352	0.0799	0.237052	0.528698	0.819968	Endocrine system	Adipose	Subcutaneous adipose	Mesoderm	Adipose	Subcutaneous_adipose		pass	PMID: 33975549,37458462
SAMN17885735	PRJNA701557	2021	PAIRED	ILLUMINA	Illumina HiSeq 4000	Ovis aries	Texel crossbred	SAMN17885735	Texel crossbred	Texel crossbred	Europe	53.1	4.8	Female	Female	Female	Female	2.5 years	Adult	Adult	Adult	35.8728	273	0.799	0.469361	0.951438	0.0658	0.263761	0.477338	0.655758	Endocrine system	Adipose	Perirenal adipose	Mesoderm	Adipose	Perirenal_adipose		pass	PMID: 33975549,37458462
SAMN17885690	PRJNA701557	2021	PAIRED	ILLUMINA	Illumina HiSeq 4000	Ovis aries	Texel crossbred	SAMN17885736	Texel crossbred	Texel crossbred	Europe	53.1	4.8	Male	Male	Male	Male	2.5 years	Adult	Adult	Adult	31.604	276	0.8884	0.281952	0.767462	0.0801	0.218918	0.52376	0.82163	Endocrine system	Adipose	Subcutaneous adipose	Mesoderm	Adipose	Subcutaneous_adipose		pass	PMID: 33975549,37458462
SAMN17885736	PRJNA701557	2021	PAIRED	ILLUMINA	Illumina HiSeq 4000	Ovis aries	Texel crossbred	SAMN17885736	Texel crossbred	Texel crossbred	Europe	53.1	4.8	Male	Male	Male	Male	2.5 years	Adult	Adult	Adult	35.6265	279	0.8684	0.321291	0.795167	0.077	0.224883	0.513316	0.787747	Endocrine system	Adipose	Perirenal adipose	Mesoderm	Adipose	Perirenal_adipose		pass	PMID: 33975549,37458462
SAMN17885691	PRJNA701557	2021	PAIRED	ILLUMINA	Illumina HiSeq 4000	Ovis aries	Texel crossbred	SAMN17885737	Texel crossbred	Texel crossbred	Europe	53.1	4.8	Female	Female	Female	Female	2.5 years	Adult	Adult	Adult	32.3614	275	0.8438	0.281295	0.782793	0.079	0.21938	0.518401	0.802196	Endocrine system	Adipose	Subcutaneous adipose	Mesoderm	Adipose	Subcutaneous_adipose		pass	PMID: 33975549,37458462
SAMN17885737	PRJNA701557	2021	PAIRED	ILLUMINA	Illumina HiSeq 4000	Ovis aries	Texel crossbred	SAMN17885737	Texel crossbred	Texel crossbred	Europe	53.1	4.8	Female	Female	Female	Female	2.5 years	Adult	Adult	Adult	34.1207	279	0.7293	0.387583	0.910658	0.0713	0.246433	0.500384	0.744184	Endocrine system	Adipose	Perirenal adipose	Mesoderm	Adipose	Perirenal_adipose		pass	PMID: 33975549,37458462
SAMN17885692	PRJNA701557	2021	PAIRED	ILLUMINA	Illumina HiSeq 4000	Ovis aries	Texel crossbred	SAMN17885738	Texel crossbred	Texel crossbred	Europe	53.1	4.8	Female	Female	Female	Female	2.5 years	Adult	Adult	Adult	31.8236	269	0.7993	0.369651	0.904121	0.0713	0.244591	0.499963	0.73472	Endocrine system	Adipose	Subcutaneous adipose	Mesoderm	Adipose	Subcutaneous_adipose		pass	PMID: 33975549,37458462
SAMN17885738	PRJNA701557	2021	PAIRED	ILLUMINA	Illumina HiSeq 4000	Ovis aries	Texel crossbred	SAMN17885738	Texel crossbred	Texel crossbred	Europe	53.1	4.8	Female	Female	Female	Female	2.5 years	Adult	Adult	Adult	33.8577	272	0.7474	0.53836	0.981128	0.031	0.271948	0.34129	0.153952	Endocrine system	Adipose	Perirenal adipose	Mesoderm	Adipose	Perirenal_adipose		pass	PMID: 33975549,37458462
SAMN18091909	PRJNA705554	2021	PAIRED	ILLUMINA	Illumina HiSeq 2000	Ovis aries	Merino	SAMN18091909	Merino	Merino	Europe	40.5	-2.74922	Female	Male	Male	Male	65 days (embryo)	Early prenatal	Prenatal	Prenatal	35.9642	278	0.8652	0.219223	0.738511	0.0859	0.207583	0.521638	0.844025	Integumentary system	Skin	Skin	Ectoderm	Skin			pass	https://bmcgenomics.biomedcentral.com/articles/10.1186/s12864-022-08552-2
SAMN18091910	PRJNA705554	2021	PAIRED	ILLUMINA	Illumina HiSeq 2000	Ovis aries	Merino	SAMN18091910	Merino	Merino	Europe	40.5	-2.74922	Female	Male	Male	Male	65 days (embryo)	Early prenatal	Prenatal	Prenatal	43.2272	278	0.8871	0.272406	0.756138	0.0912	0.221808	0.552788	0.873573	Integumentary system	Skin	Skin	Ectoderm	Skin			pass	https://bmcgenomics.biomedcentral.com/articles/10.1186/s12864-022-08552-2
SAMN18091911	PRJNA705554	2021	PAIRED	ILLUMINA	Illumina HiSeq 2000	Ovis aries	Merino	SAMN18091911	Merino	Merino	Europe	40.5	-2.74922	Female	Male	Male	Male	65 days (embryo)	Early prenatal	Prenatal	Prenatal	39.2334	277	0.8866	0.26071	0.763609	0.0891	0.218819	0.548379	0.855946	Integumentary system	Skin	Skin	Ectoderm	Skin			pass	https://bmcgenomics.biomedcentral.com/articles/10.1186/s12864-022-08552-2
SAMN18091912	PRJNA705554	2021	PAIRED	ILLUMINA	Illumina HiSeq 2000	Ovis aries	Merino	SAMN18091912	Merino	Merino	Europe	40.5	-2.74922	Female	Male	Male	Male	85 days (embryo)	Late prenatal	Prenatal	Prenatal	47.2022	277	0.8669	0.309654	0.783688	0.0916	0.230687	0.573584	0.889684	Integumentary system	Skin	Skin	Ectoderm	Skin			pass	https://bmcgenomics.biomedcentral.com/articles/10.1186/s12864-022-08552-2
SAMN18091913	PRJNA705554	2021	PAIRED	ILLUMINA	Illumina HiSeq 2000	Ovis aries	Merino	SAMN18091913	Merino	Merino	Europe	40.5	-2.74922	Female	Male	Male	Male	85 days (embryo)	Late prenatal	Prenatal	Prenatal	55.7533	276	0.8567	0.297028	0.772871	0.0932	0.226227	0.559372	0.890189	Integumentary system	Skin	Skin	Ectoderm	Skin			pass	https://bmcgenomics.biomedcentral.com/articles/10.1186/s12864-022-08552-2
SAMN18091914	PRJNA705554	2021	PAIRED	ILLUMINA	Illumina HiSeq 2000	Ovis aries	Merino	SAMN18091914	Merino	Merino	Europe	40.5	-2.74922	Female	Male	Male	Male	85 days (embryo)	Late prenatal	Prenatal	Prenatal	52.2343	277	0.8731	0.294624	0.771314	0.0912	0.227338	0.559958	0.893512	Integumentary system	Skin	Skin	Ectoderm	Skin			pass	https://bmcgenomics.biomedcentral.com/articles/10.1186/s12864-022-08552-2
SAMN18091915	PRJNA705554	2021	PAIRED	ILLUMINA	Illumina HiSeq 2000	Ovis aries	Merino	SAMN18091915	Merino	Merino	Europe	40.5	-2.74922	Female	Male	Male	Male	105 days (embryo)	Late prenatal	Prenatal	Prenatal	36.9997	276	0.873	0.270325	0.787151	0.0937	0.228647	0.577956	0.882748	Integumentary system	Skin	Skin	Ectoderm	Skin			pass	https://bmcgenomics.biomedcentral.com/articles/10.1186/s12864-022-08552-2
SAMN18091916	PRJNA705554	2021	PAIRED	ILLUMINA	Illumina HiSeq 2000	Ovis aries	Merino	SAMN18091916	Merino	Merino	Europe	40.5	-2.74922	Female	Male	Male	Male	105 days (embryo)	Late prenatal	Prenatal	Prenatal	36.9454	276	0.8624	0.258218	0.787657	0.0919	0.229335	0.56881	0.893079	Integumentary system	Skin	Skin	Ectoderm	Skin			pass	https://bmcgenomics.biomedcentral.com/articles/10.1186/s12864-022-08552-2
SAMN18091917	PRJNA705554	2021	PAIRED	ILLUMINA	Illumina HiSeq 2000	Ovis aries	Merino	SAMN18091917	Merino	Merino	Europe	40.5	-2.74922	Female	Male	Male	Male	105 days (embryo)	Late prenatal	Prenatal	Prenatal	36.5574	275	0.8482	0.246325	0.785439	0.0875	0.223591	0.564457	0.874585	Integumentary system	Skin	Skin	Ectoderm	Skin			pass	https://bmcgenomics.biomedcentral.com/articles/10.1186/s12864-022-08552-2
SAMN18091918	PRJNA705554	2021	PAIRED	ILLUMINA	Illumina HiSeq 2000	Ovis aries	Merino	SAMN18091918	Merino	Merino	Europe	40.5	-2.74922	Female	Male	Male	Male	135 days (embryo)	Late prenatal	Juvenile	Prenatal	37.0891	275	0.8394	0.231421	0.762325	0.0876	0.215589	0.546331	0.867288	Integumentary system	Skin	Skin	Ectoderm	Skin			pass	https://bmcgenomics.biomedcentral.com/articles/10.1186/s12864-022-08552-2
SAMN18091919	PRJNA705554	2021	PAIRED	ILLUMINA	Illumina HiSeq 2000	Ovis aries	Merino	SAMN18091919	Merino	Merino	Europe	40.5	-2.74922	Female	Male	Male	Male	135 days (embryo)	Late prenatal	Juvenile	Prenatal	56.5615	277	0.829	0.255173	0.771703	0.0968	0.226741	0.567512	0.916342	Integumentary system	Skin	Skin	Ectoderm	Skin			pass	https://bmcgenomics.biomedcentral.com/articles/10.1186/s12864-022-08552-2
SAMN18091920	PRJNA705554	2021	PAIRED	ILLUMINA	Illumina HiSeq 2000	Ovis aries	Merino	SAMN18091920	Merino	Merino	Europe	40.5	-2.74922	Female	Male	Male	Male	135 days (embryo)	Late prenatal	Juvenile	Prenatal	46.8442	277	0.8388	0.24173	0.765088	0.0909	0.22146	0.551635	0.893151	Integumentary system	Skin	Skin	Ectoderm	Skin			pass	https://bmcgenomics.biomedcentral.com/articles/10.1186/s12864-022-08552-2
SAMN18091921	PRJNA705554	2021	PAIRED	ILLUMINA	Illumina HiSeq 2000	Ovis aries	Merino	SAMN18091921	Merino	Merino	Europe	40.5	-2.74922	Female	Male	Male	Male	7 days	Neonate	Juvenile	Juvenile	68.7985	278	0.8589	0.297129	0.776801	0.101	0.237657	0.57845	0.923277	Integumentary system	Skin	Skin	Ectoderm	Skin			pass	https://bmcgenomics.biomedcentral.com/articles/10.1186/s12864-022-08552-2
SAMN18091922	PRJNA705554	2021	PAIRED	ILLUMINA	Illumina HiSeq 2000	Ovis aries	Merino	SAMN18091922	Merino	Merino	Europe	40.5	-2.74922	Female	Male	Male	Male	7 days	Neonate	Juvenile	Juvenile	106.187	278	0.861	0.2779	0.774194	0.0975	0.233608	0.575066	0.947551	Integumentary system	Skin	Skin	Ectoderm	Skin			pass	https://bmcgenomics.biomedcentral.com/articles/10.1186/s12864-022-08552-2
SAMN18091923	PRJNA705554	2021	PAIRED	ILLUMINA	Illumina HiSeq 2000	Ovis aries	Merino	SAMN18091923	Merino	Merino	Europe	40.5	-2.74922	Female	Male	Male	Male	7 days	Neonate	Juvenile	Juvenile	34.6988	275	0.8754	0.275953	0.779875	0.0865	0.22688	0.559665	0.851322	Integumentary system	Skin	Skin	Ectoderm	Skin			pass	https://bmcgenomics.biomedcentral.com/articles/10.1186/s12864-022-08552-2
SAMN18091924	PRJNA705554	2021	PAIRED	ILLUMINA	Illumina HiSeq 2000	Ovis aries	Merino	SAMN18091924	Merino	Merino	Europe	40.5	-2.74922	Female	Male	Male	Male	30 days	Juvenile	Juvenile	Juvenile	58.934	276	0.8539	0.266022	0.769563	0.09	0.226073	0.558128	0.89857	Integumentary system	Skin	Skin	Ectoderm	Skin			pass	https://bmcgenomics.biomedcentral.com/articles/10.1186/s12864-022-08552-2
SAMN18091925	PRJNA705554	2021	PAIRED	ILLUMINA	Illumina HiSeq 2000	Ovis aries	Merino	SAMN18091925	Merino	Merino	Europe	40.5	-2.74922	Female	Male	Male	Male	30 days	Juvenile	Juvenile	Juvenile	50.7571	275	0.7809	0.217254	0.752675	0.0875	0.215494	0.535558	0.885349	Integumentary system	Skin	Skin	Ectoderm	Skin			pass	https://bmcgenomics.biomedcentral.com/articles/10.1186/s12864-022-08552-2
SAMN18091926	PRJNA705554	2021	PAIRED	ILLUMINA	Illumina HiSeq 2000	Ovis aries	Merino	SAMN18091926	Merino	Merino	Europe	40.5	-2.74922	Female	Male	Male	Male	30 days	Juvenile	Juvenile	Juvenile	43.4036	277	0.8389	0.270186	0.769835	0.0922	0.227967	0.563104	0.874151	Integumentary system	Skin	Skin	Ectoderm	Skin			pass	https://bmcgenomics.biomedcentral.com/articles/10.1186/s12864-022-08552-2
SAMN18515051	PRJNA717824	2021	PAIRED	ILLUMINA	Illumina HiSeq 2500	Ovis aries	Merino	SAMN18515051	Merino	Merino	Europe	40.5	-2.74922	Female	Female	Male	Female	1 month	Juvenile	Juvenile	Juvenile	84.9595	275	0.899	0.0934757	0.68275	0.1351	0.176399	0.417069	0.75401	Female reproductive system	Ovary	Oocyte	Mesoderm	Ovary	Ovarian_follicle	Oocyte	pass
SAMN18515052	PRJNA717824	2021	PAIRED	ILLUMINA	Illumina HiSeq 2500	Ovis aries	Merino	SAMN18515052	Merino	Merino	Europe	40.5	-2.74922	Female	Female	Male	Female	3-4 years	Adult	Adult	Adult	79.6195	272	0.8833	0.0756599	0.678431	0.1364	0.165523	0.401211	0.740066	Female reproductive system	Ovary	Oocyte	Mesoderm	Ovary	Ovarian_follicle	Oocyte	pass
SAMN18848576	PRJNA724691	2021	PAIRED	ILLUMINA	NextSeq 500	Ovis aries	Chios	SAMN18848576	Chios	Chios	Europe	38	26	Female	Female	Female	Female	Unknown	Unknown	#N/A	Unknown	13.1149	137	0.8985	0.0641807	0.646251	0.0429	0.165342	0.409972	0.397414	Immune system	Milk	Milk	Ectoderm	Milk			pass	PMID:34349787
SAMN18848577	PRJNA724691	2021	PAIRED	ILLUMINA	NextSeq 500	Ovis aries	Chios	SAMN18848577	Chios	Chios	Europe	38	26	Female	Female	Female	Female	Unknown	Unknown	#N/A	Unknown	12.3736	137	0.8674	0.0621331	0.679015	0.0439	0.168619	0.407741	0.488008	Immune system	Milk	Milk	Ectoderm	Milk			pass	PMID:34349787
SAMN18848579	PRJNA724691	2021	PAIRED	ILLUMINA	NextSeq 500	Ovis aries	Chios	SAMN18848579	Chios	Chios	Europe	38	26	Female	Female	Female	Female	Unknown	Unknown	#N/A	Unknown	11.4914	137	0.8468	0.0426719	0.609907	0.0326	0.147682	0.320237	0.320763	Immune system	Milk	Milk	Ectoderm	Milk			pass	PMID:34349787
SAMN18848580	PRJNA724691	2021	PAIRED	ILLUMINA	NextSeq 500	Ovis aries	Chios	SAMN18848580	Chios	Chios	Europe	38	26	Female	Female	Female	Female	Unknown	Unknown	#N/A	Unknown	10.1406	137	0.8736	0.100395	0.757461	0.0306	0.17972	0.376152	0.328565	Immune system	Milk	Milk	Ectoderm	Milk			pass	PMID:34349787
SAMN18848581	PRJNA724691	2021	PAIRED	ILLUMINA	NextSeq 500	Ovis aries	Chios	SAMN18848581	Chios	Chios	Europe	38	26	Female	Female	Female	Female	Unknown	Unknown	#N/A	Unknown	12.9042	137	0.8644	0.148799	0.873497	0.0285	0.220898	0.416904	0.358619	Immune system	Milk	Milk	Ectoderm	Milk			pass	PMID:34349787
SAMN18848582	PRJNA724691	2021	PAIRED	ILLUMINA	NextSeq 500	Ovis aries	Lacaune	SAMN18848582	Lacaune	Lacaune	Europe	48.52	2.25	Female	Female	Female	Female	Unknown	Unknown	#N/A	Unknown	11.9198	137	0.8625	0.0478911	0.597961	0.0359	0.148939	0.333992	0.290204	Immune system	Milk	Milk	Ectoderm	Milk			pass	PMID:34349787
SAMN18848583	PRJNA724691	2021	PAIRED	ILLUMINA	NextSeq 500	Ovis aries	Lacaune	SAMN18848583	Lacaune	Lacaune	Europe	48.52	2.25	Female	Female	Female	Female	Unknown	Unknown	#N/A	Unknown	11.0451	137	0.8752	0.0600685	0.635317	0.042	0.166662	0.399437	0.404277	Immune system	Milk	Milk	Ectoderm	Milk			pass	PMID:34349787
SAMN18848584	PRJNA724691	2021	PAIRED	ILLUMINA	NextSeq 500	Ovis aries	Lacaune	SAMN18848584	Lacaune	Lacaune	Europe	48.52	2.25	Female	Female	Female	Female	Unknown	Unknown	#N/A	Unknown	12.4943	137	0.8675	0.10558	0.770147	0.0439	0.199827	0.444633	0.50643	Immune system	Milk	Milk	Ectoderm	Milk			pass	PMID:34349787
SAMN18848585	PRJNA724691	2021	PAIRED	ILLUMINA	NextSeq 500	Ovis aries	Lacaune	SAMN18848585	Lacaune	Lacaune	Europe	48.52	2.25	Female	Female	Female	Female	Unknown	Unknown	#N/A	Unknown	16.4248	137	0.8551	0.096604	0.729678	0.0542	0.202005	0.477063	0.567837	Immune system	Milk	Milk	Ectoderm	Milk			pass	PMID:34349787
SAMN18848586	PRJNA724691	2021	PAIRED	ILLUMINA	NextSeq 500	Ovis aries	Lacaune	SAMN18848586	Lacaune	Lacaune	Europe	48.52	2.25	Female	Female	Female	Female	Unknown	Unknown	#N/A	Unknown	13.8254	137	0.8738	0.315111	0.945017	0.0076	0.258349	0.376244	0.0547609	Immune system	Milk	Milk	Ectoderm	Milk			pass	PMID:34349787
SAMN18848587	PRJNA724691	2021	PAIRED	ILLUMINA	NextSeq 500	Ovis aries	Lacaune	SAMN18848587	Lacaune	Lacaune	Europe	48.52	2.25	Female	Female	Female	Female	Unknown	Unknown	#N/A	Unknown	12.3248	137	0.8935	0.0856833	0.698626	0.0517	0.187733	0.46832	0.480494	Immune system	Milk	Milk	Ectoderm	Milk			pass	PMID:34349787
SAMN19589838	PRJNA735583	2021	SINGLE	ILLUMINA	Illumina HiSeq 1500	Ovis aries	Suffolk	SAMN19589838	Suffolk	Suffolk	Europe	55.3781	-3.43597	Female	Female	Female	Female	1 year	Juvenile	Juvenile	Juvenile	25.5288	141	0.8991	0.079257	0.631192	0.0636	0.139479	0.437116	0.6848	Immune system	Blood	Blood	Mesoderm	Blood			pass	PMID: 34403510
SAMN19589839	PRJNA735583	2021	SINGLE	ILLUMINA	Illumina HiSeq 1500	Ovis aries	Suffolk	SAMN19589839	Suffolk	Suffolk	Europe	55.3781	-3.43597	Male	Male	Male	Male	2 years	Adult	Adult	Adult	26.5139	141	0.8933	0.0711943	0.629091	0.0633	0.135446	0.431373	0.691157	Immune system	Blood	Blood	Mesoderm	Blood			pass	PMID: 34403510
SAMN19589840	PRJNA735583	2021	SINGLE	ILLUMINA	Illumina HiSeq 1500	Ovis aries	Suffolk	SAMN19589840	Suffolk	Suffolk	Europe	55.3781	-3.43597	Male	Male	Male	Male	3 years	Adult	Adult	Adult	28.3823	141	0.9015	0.0908652	0.641192	0.0663	0.145776	0.451456	0.708135	Immune system	Blood	Blood	Mesoderm	Blood			pass	PMID: 34403510
SAMN19589841	PRJNA735583	2021	SINGLE	ILLUMINA	Illumina HiSeq 1500	Ovis aries	Suffolk	SAMN19589841	Suffolk	Suffolk	Europe	55.3781	-3.43597	Female	Male	Female	Female	4 years	Adult	Adult	Adult	26.8703	141	0.8777	0.0669515	0.615588	0.0612	0.131461	0.413429	0.67902	Immune system	Blood	Blood	Mesoderm	Blood			pass	PMID: 34403510
SAMN19589842	PRJNA735583	2021	SINGLE	ILLUMINA	Illumina HiSeq 1500	Ovis aries	Suffolk	SAMN19589842	Suffolk	Suffolk	Europe	55.3781	-3.43597	Female	Female	Female	Female	5 years	Adult	Adult	Adult	22.9018	142	0.904	0.0759239	0.626834	0.0624	0.13475	0.434061	0.674686	Immune system	Blood	Blood	Mesoderm	Blood			pass	PMID: 34403510
SAMN19589843	PRJNA735583	2021	SINGLE	ILLUMINA	Illumina HiSeq 1500	Ovis aries	Suffolk	SAMN19589843	Suffolk	Suffolk	Europe	55.3781	-3.43597	Male	Male	Male	Male	6 years	Adult	Adult	Adult	20.8747	142	0.8894	0.0525652	0.609362	0.0563	0.117668	0.39726	0.644632	Immune system	Blood	Blood	Mesoderm	Blood			pass	PMID: 34403510
SAMN19589844	PRJNA735583	2021	SINGLE	ILLUMINA	Illumina HiSeq 1500	Ovis aries	Suffolk	SAMN19589844	Suffolk	Suffolk	Europe	55.3781	-3.43597	Female	Female	Female	Female	7 years	Adult	Adult	Adult	25.8506	142	0.9051	0.0833955	0.630025	0.0645	0.139649	0.44542	0.689279	Immune system	Blood	Blood	Mesoderm	Blood			pass	PMID: 34403510
SAMN19589845	PRJNA735583	2021	SINGLE	ILLUMINA	Illumina HiSeq 1500	Ovis aries	Suffolk	SAMN19589845	Suffolk	Suffolk	Europe	55.3781	-3.43597	Male	Male	Male	Male	8 years	Elderly	Adult	Adult	23.5187	142	0.9062	0.0879841	0.63411	0.0629	0.14072	0.445548	0.677575	Immune system	Blood	Blood	Mesoderm	Blood			pass	PMID: 34403510
SAMN19657149	PRJNA736720	2022	SINGLE	BGISEQ	DNBSEQ-G400	Ovis aries	Merino	SAMN19657149	Merino	Merino	Europe	40.5	-2.74922	Unknown	Male	Female	Female	1 year	Juvenile	Juvenile	Juvenile	45.7889	93	0.8337	0.0406358	0.675902	0.0577	0.148915	0.387273	0.695492	Digestive system	Small intestine	Duodenum	Endoderm	Small_intestine	Duodenum		pass	https://doi.org/10.1038/s41598-022-06001-4
SAMN19657150	PRJNA736720	2022	SINGLE	BGISEQ	DNBSEQ-G400	Ovis aries	Merino	SAMN19657149	Merino	Merino	Europe	40.5	-2.74922	Unknown	Female	Female	Female	1 year	Juvenile	Juvenile	Juvenile	43.4042	93	0.8379	0.0429483	0.67559	0.061	0.156118	0.407521	0.707412	Digestive system	Small intestine	Duodenum	Endoderm	Small_intestine	Duodenum		pass	https://doi.org/10.1038/s41598-022-06001-4
SAMN19657151	PRJNA736720	2022	SINGLE	BGISEQ	DNBSEQ-G400	Ovis aries	Merino	SAMN19657151	Merino	Merino	Europe	40.5	-2.74922	Unknown	Female	Female	Female	1 year	Juvenile	Juvenile	Juvenile	48.5986	93	0.8225	0.0516984	0.696331	0.0632	0.160554	0.408033	0.744835	Digestive system	Small intestine	Duodenum	Endoderm	Small_intestine	Duodenum		pass	https://doi.org/10.1038/s41598-022-06001-4
SAMN19657152	PRJNA736720	2022	SINGLE	BGISEQ	DNBSEQ-G400	Ovis aries	Merino	SAMN19657152	Merino	Merino	Europe	40.5	-2.74922	Unknown	Male	Male	Male	1 year	Juvenile	Juvenile	Juvenile	46.1263	93	0.8286	0.0496211	0.688159	0.0595	0.153442	0.395339	0.708496	Digestive system	Small intestine	Duodenum	Endoderm	Small_intestine	Duodenum		pass	https://doi.org/10.1038/s41598-022-06001-4
SAMN19657153	PRJNA736720	2022	SINGLE	BGISEQ	DNBSEQ-G400	Ovis aries	Merino	SAMN19657153	Merino	Merino	Europe	40.5	-2.74922	Unknown	Male	Male	Male	1 year	Juvenile	Juvenile	Juvenile	48.67	93	0.8372	0.0450471	0.6824	0.0623	0.157297	0.409186	0.742884	Digestive system	Small intestine	Duodenum	Endoderm	Small_intestine	Duodenum		pass	https://doi.org/10.1038/s41598-022-06001-4
SAMN19668597	PRJNA736945	2021	PAIRED	ILLUMINA	Illumina NovaSeq 6000	Ovis aries	Texel crossbred	SAMN19668597	Texel crossbred	Texel crossbred	Europe	53.1	4.8	Male	Male	Male	Male	4 months	Juvenile	Juvenile	Juvenile	236.201	278	0.8717	0.247659	0.727694	0.154	0.217008	0.563341	0.992414	Digestive system	Abomasum	Abomasum	Endoderm	Abomasum			pass	https://www.frontiersin.org/articles/10.3389/fcimb.2021.733811/full
SAMN19668603	PRJNA736945	2021	PAIRED	ILLUMINA	Illumina NovaSeq 6000	Ovis aries	Texel crossbred	SAMN19668603	Texel crossbred	Texel crossbred	Europe	53.1	4.8	Male	Male	Male	Male	4 months	Juvenile	Juvenile	Juvenile	343.865	278	0.9071	0.316809	0.770691	0.1805	0.243338	0.655235	0.99581	Digestive system	Small intestine	Ileum	Endoderm	Small_intestine	Ileum		pass	https://www.frontiersin.org/articles/10.3389/fcimb.2021.733811/full
SAMN19735586	PRJNA738602	2022	PAIRED	ILLUMINA	Illumina HiSeq 4000	Ovis aries	Australian white	SAMN19735590	Australian white	Australian white	Oceania	-25.2744	149.12	Male	Male	Male	Male	3 days	Neonate	Juvenile	Juvenile	22.58	285	0.9176	0.0349623	0.630297	0.0529	0.111465	0.347399	0.705967	Digestive system	Liver	Liver	Endoderm	Liver			pass	https://www.mdpi.com/1420-3049/26/15/4520
SAMN19735587	PRJNA738602	2022	PAIRED	ILLUMINA	Illumina HiSeq 4000	Ovis aries	Australian white	SAMN19735590	Australian white	Australian white	Oceania	-25.2744	149.12	Male	Male	Male	Male	3 days	Neonate	Juvenile	Juvenile	18.024	285	0.9007	0.0379741	0.631425	0.0479	0.111252	0.338089	0.660454	Digestive system	Liver	Liver	Endoderm	Liver			pass	https://www.mdpi.com/1420-3049/26/15/4520
SAMN19735588	PRJNA738602	2022	PAIRED	ILLUMINA	Illumina HiSeq 4000	Ovis aries	Australian white	SAMN19735590	Australian white	Australian white	Oceania	-25.2744	149.12	Male	Male	Male	Male	3 days	Neonate	Juvenile	Juvenile	19.9549	285	0.8921	0.0278602	0.608078	0.0354	0.0904688	0.296038	0.619419	Digestive system	Liver	Liver	Endoderm	Liver			pass	https://www.mdpi.com/1420-3049/26/15/4520
SAMN19735589	PRJNA738602	2022	PAIRED	ILLUMINA	Illumina HiSeq 4000	Ovis aries	Australian white	SAMN19735590	Australian white	Australian white	Oceania	-25.2744	149.12	Male	Male	Male	Male	3 days	Neonate	Juvenile	Juvenile	18.0665	285	0.8984	0.0416741	0.630453	0.0492	0.116695	0.343905	0.672952	Digestive system	Liver	Liver	Endoderm	Liver			pass	https://www.mdpi.com/1420-3049/26/15/4520
SAMN19735590	PRJNA738602	2022	PAIRED	ILLUMINA	Illumina HiSeq 4000	Ovis aries	Australian white	SAMN19735590	Australian white	Australian white	Oceania	-25.2744	149.12	Male	Male	Male	Male	3 days	Neonate	Juvenile	Juvenile	36.4133	285	0.9118	0.064983	0.649247	0.066	0.144258	0.399199	0.79909	Digestive system	Liver	Liver	Endoderm	Liver			pass	https://www.mdpi.com/1420-3049/26/15/4520
SAMN19735591	PRJNA738602	2022	PAIRED	ILLUMINA	Illumina HiSeq 4000	Ovis aries	Australian white	SAMN19735590	Australian white	Australian white	Oceania	-25.2744	149.12	Male	Male	Male	Male	3 days	Neonate	Juvenile	Juvenile	20.2091	285	0.9115	0.0487736	0.643294	0.0548	0.12482	0.369677	0.715142	Digestive system	Liver	Liver	Endoderm	Liver			pass	https://www.mdpi.com/1420-3049/26/15/4520
SAMN19735592	PRJNA738602	2022	PAIRED	ILLUMINA	Illumina HiSeq 4000	Ovis aries	Australian white	SAMN19735590	Australian white	Australian white	Oceania	-25.2744	149.12	Male	Male	Male	Male	3 days	Neonate	Juvenile	Juvenile	27.1139	285	0.9244	0.0640262	0.658625	0.0708	0.144804	0.428483	0.798006	Digestive system	Liver	Liver	Endoderm	Liver			pass	https://www.mdpi.com/1420-3049/26/15/4520
SAMN19735593	PRJNA738602	2022	PAIRED	ILLUMINA	Illumina HiSeq 4000	Ovis aries	Australian white	SAMN19735590	Australian white	Australian white	Oceania	-25.2744	149.12	Male	Male	Male	Male	3 days	Neonate	Juvenile	Juvenile	20.437	285	0.9365	0.0579667	0.658858	0.0756	0.142641	0.462924	0.7962	Digestive system	Liver	Liver	Endoderm	Liver			pass	https://www.mdpi.com/1420-3049/26/15/4520
SAMN19735594	PRJNA738602	2022	PAIRED	ILLUMINA	Illumina HiSeq 4000	Ovis aries	Australian white	SAMN19735590	Australian white	Australian white	Oceania	-25.2744	149.12	Male	Male	Male	Male	3 days	Neonate	Juvenile	Juvenile	19.7492	285	0.9223	0.0454363	0.641815	0.0608	0.12493	0.390255	0.736743	Digestive system	Liver	Liver	Endoderm	Liver			pass	https://www.mdpi.com/1420-3049/26/15/4520
SAMN19838923	PRJNA740325	2021	SINGLE	ILLUMINA	Illumina HiSeq 2000	Ovis aries	Suffolk	SAMN19838923	Suffolk	Suffolk	Europe	55.3781	-3.43597	Female	Female	Female	Female	21 months	Adult	Adult	Adult	23.9938	45	0.7907	0.0272097	0.618935	0.0206	0.132888	0.28221	0.27142	Digestive system	Liver	Liver	Endoderm	Liver			pass	PMID: 34718504
SAMN19838941	PRJNA740325	2021	SINGLE	ILLUMINA	Illumina HiSeq 2000	Ovis aries	Suffolk	SAMN19838923	Suffolk	Suffolk	Europe	55.3781	-3.43597	Female	Female	Female	Female	21 months	Adult	Adult	Adult	14.9118	45	0.8038	0.0236743	0.591035	0.0271	0.14089	0.327553	0.240066	Muscular system	Muscle	Muscle	Mesoderm	Muscle			pass	PMID: 34718504
SAMN16246395	PRJNA665223	2020	SINGLE	ILLUMINA	Illumina HiSeq 4000	Ovis aries	Suffolk	SAMN19838924	Suffolk	Suffolk	Europe	55.3781	-3.43597	Female	Female	Female	Female	Adult	Adult	Adult	Adult	13.1325	92	0.6506	0.036092	0.560567	0.0041	0.0663889	0.24208	0.0992631	Endocrine system	Adipose	Subcutaneous adipose	Mesoderm	Adipose	Subcutaneous_adipose		pass	PMID: 33359827
SAMN16246520	PRJNA665223	2020	SINGLE	ILLUMINA	Illumina HiSeq 4000	Ovis aries	Suffolk	SAMN19838924	Suffolk	Suffolk	Europe	55.3781	-3.43597	Female	Female	Female	Female	Adult	Adult	Adult	Adult	17.1511	93	0.7047	0.0337998	0.583992	0.0057	0.0716508	0.240544	0.167172	Endocrine system	Adipose	Perirenal adipose	Mesoderm	Adipose	Perirenal_adipose		pass	PMID: 33359827
SAMN16246526	PRJNA665223	2020	SINGLE	ILLUMINA	Illumina HiSeq 4000	Ovis aries	Suffolk	SAMN19838924	Suffolk	Suffolk	Europe	55.3781	-3.43597	Female	Female	Female	Female	Adult	Adult	Adult	Adult	15.9089	93	0.727	0.0355282	0.583992	0.0052	0.0702315	0.24208	0.145282	Endocrine system	Adipose	Adipose	Mesoderm	Adipose			pass	PMID: 33359827
SAMN16246539	PRJNA665223	2020	SINGLE	ILLUMINA	Illumina HiSeq 4000	Ovis aries	Suffolk	SAMN19838924	Suffolk	Suffolk	Europe	55.3781	-3.43597	Female	Female	Female	Female	Adult	Adult	Adult	Adult	16.7565	93	0.7154	0.0413099	0.594848	0.0052	0.0741217	0.243013	0.133434	Endocrine system	Adipose	Adipose	Mesoderm	Adipose			pass	PMID: 33359827
SAMN19838924	PRJNA740325	2021	SINGLE	ILLUMINA	Illumina HiSeq 2000	Ovis aries	Suffolk	SAMN19838924	Suffolk	Suffolk	Europe	55.3781	-3.43597	Female	Female	Female	Female	21 months	Adult	Adult	Adult	18.4467	45	0.7187	0.0326964	0.631464	0.0209	0.140194	0.308	0.25596	Digestive system	Liver	Liver	Endoderm	Liver			pass	PMID: 34718504
SAMN19838943	PRJNA740325	2021	SINGLE	ILLUMINA	Illumina HiSeq 2000	Ovis aries	Suffolk	SAMN19838924	Suffolk	Suffolk	Europe	55.3781	-3.43597	Female	Female	Female	Female	21 months	Adult	Adult	Adult	17.5957	45	0.7828	0.0237102	0.590684	0.028	0.142104	0.32256	0.253432	Muscular system	Muscle	Muscle	Mesoderm	Muscle			pass	PMID: 34718504
SAMN16246527	PRJNA665223	2020	SINGLE	ILLUMINA	Illumina HiSeq 4000	Ovis aries	Suffolk	SAMN19838925	Suffolk	Suffolk	Europe	55.3781	-3.43597	Female	Male	Female	Female	Adult	Adult	Adult	Adult	21.3264	93	0.721	0.046443	0.603292	0.0054	0.0748926	0.253366	0.156697	Endocrine system	Adipose	Adipose	Mesoderm	Adipose			pass	PMID: 33359827
SAMN16246536	PRJNA665223	2020	SINGLE	ILLUMINA	Illumina HiSeq 4000	Ovis aries	Suffolk	SAMN19838925	Suffolk	Suffolk	Europe	55.3781	-3.43597	Female	Female	Female	Female	Adult	Adult	Adult	Adult	17.5779	93	0.7169	0.0314758	0.577182	0.0054	0.068156	0.230941	0.147522	Endocrine system	Adipose	Perirenal adipose	Mesoderm	Adipose	Perirenal_adipose		pass	PMID: 33359827
SAMN16246537	PRJNA665223	2020	SINGLE	ILLUMINA	Illumina HiSeq 4000	Ovis aries	Suffolk	SAMN19838925	Suffolk	Suffolk	Europe	55.3781	-3.43597	Female	Female	Female	Female	Adult	Adult	Adult	Adult	12.6744	93	0.6875	0.0326605	0.556053	0.004	0.0627676	0.232697	0.108655	Endocrine system	Adipose	Subcutaneous adipose	Mesoderm	Adipose	Subcutaneous_adipose		pass	PMID: 33359827
SAMN19838925	PRJNA740325	2021	SINGLE	ILLUMINA	Illumina HiSeq 2000	Ovis aries	Suffolk	SAMN19838925	Suffolk	Suffolk	Europe	55.3781	-3.43597	Female	Female	Female	Female	21 months	Adult	Adult	Adult	21.5318	45	0.8479	0.037555	0.653255	0.0329	0.164171	0.37992	0.342292	Digestive system	Liver	Liver	Endoderm	Liver			pass	PMID: 34718504
SAMN19838944	PRJNA740325	2021	SINGLE	ILLUMINA	Illumina HiSeq 2000	Ovis aries	Suffolk	SAMN19838925	Suffolk	Suffolk	Europe	55.3781	-3.43597	Female	Female	Female	Female	21 months	Adult	Adult	Adult	18.5131	45	0.8002	0.0255347	0.596405	0.0297	0.146116	0.334522	0.265641	Muscular system	Muscle	Muscle	Mesoderm	Muscle			pass	PMID: 34718504
SAMN16246391	PRJNA665223	2020	SINGLE	ILLUMINA	Illumina HiSeq 4000	Ovis aries	Suffolk	SAMN19838937	Suffolk	Suffolk	Europe	55.3781	-3.43597	Female	Female	Female	Female	Adult	Adult	Adult	Adult	12.6968	92	0.7	0.033928	0.562395	0.0041	0.0649854	0.235422	0.105332	Endocrine system	Adipose	Subcutaneous adipose	Mesoderm	Adipose	Subcutaneous_adipose		pass	PMID: 33359827
SAMN16246397	PRJNA665223	2020	SINGLE	ILLUMINA	Illumina HiSeq 4000	Ovis aries	Suffolk	SAMN19838937	Suffolk	Suffolk	Europe	55.3781	-3.43597	Female	Female	Female	Female	Adult	Adult	Adult	Adult	15.0946	93	0.7782	0.0379469	0.589011	0.0053	0.071892	0.243159	0.146294	Endocrine system	Adipose	Perirenal adipose	Mesoderm	Adipose	Perirenal_adipose		pass	PMID: 33359827
SAMN16246523	PRJNA665223	2020	SINGLE	ILLUMINA	Illumina HiSeq 4000	Ovis aries	Suffolk	SAMN19838937	Suffolk	Suffolk	Europe	55.3781	-3.43597	Female	Female	Female	Female	Adult	Adult	Adult	Adult	20.4494	93	0.7498	0.0383764	0.592007	0.0054	0.0715994	0.243232	0.150267	Endocrine system	Adipose	Adipose	Mesoderm	Adipose			pass	PMID: 33359827
SAMN16246533	PRJNA665223	2020	SINGLE	ILLUMINA	Illumina HiSeq 4000	Ovis aries	Suffolk	SAMN19838937	Suffolk	Suffolk	Europe	55.3781	-3.43597	Female	Female	Female	Female	Adult	Adult	Adult	Adult	16.7958	93	0.7536	0.0469233	0.601619	0.0049	0.0753433	0.252652	0.124115	Endocrine system	Adipose	Adipose	Mesoderm	Adipose			pass	PMID: 33359827
SAMN19838937	PRJNA740325	2021	SINGLE	ILLUMINA	Illumina HiSeq 2000	Ovis aries	Suffolk	SAMN19838937	Suffolk	Suffolk	Europe	55.3781	-3.43597	Female	Female	Female	Female	21 months	Adult	Adult	Adult	20.617	45	0.8145	0.0336603	0.635317	0.0336	0.160807	0.371342	0.338679	Muscular system	Muscle	Muscle	Mesoderm	Muscle			pass	PMID: 34718504
SAMN19838947	PRJNA740325	2021	SINGLE	ILLUMINA	Illumina HiSeq 2000	Ovis aries	Suffolk	SAMN19838937	Suffolk	Suffolk	Europe	55.3781	-3.43597	Female	Female	Female	Female	21 months	Adult	Adult	Adult	15.3843	45	0.8266	0.0284476	0.636601	0.0248	0.149746	0.340778	0.248375	Digestive system	Liver	Liver	Endoderm	Liver			pass	PMID: 34718504
SAMN19838920	PRJNA740325	2021	SINGLE	ILLUMINA	Illumina HiSeq 2000	Ovis aries	Suffolk	SAMN19838938	Suffolk	Suffolk	Europe	55.3781	-3.43597	Female	Male	Female	Female	21 months	Adult	Adult	Adult	17.1921	45	0.7655	0.0255857	0.628779	0.0166	0.126069	0.284808	0.231542	Digestive system	Liver	Liver	Endoderm	Liver			pass	PMID: 34718504
SAMN19838938	PRJNA740325	2021	SINGLE	ILLUMINA	Illumina HiSeq 2000	Ovis aries	Suffolk	SAMN19838938	Suffolk	Suffolk	Europe	55.3781	-3.43597	Female	Female	Female	Female	21 months	Adult	Adult	Adult	20.3779	45	0.822	0.0296831	0.611191	0.0329	0.152556	0.357166	0.317729	Muscular system	Muscle	Muscle	Mesoderm	Muscle			pass	PMID: 34718504
SAMN19952106	PRJNA742414	2022	SINGLE	BGISEQ	DNBSEQ-G400	Ovis aries	Merino	SAMN19952106	Merino	Merino	Europe	40.5	-2.74922	Unknown	Female	Female	Female	1 year	Juvenile	Juvenile	Juvenile	50.3442	93	0.8385	0.0616048	0.718238	0.0684	0.171794	0.445054	0.782907	Digestive system	Small intestine	Ileum	Endoderm	Small_intestine	Ileum		pass	PMID: 35576023
SAMN19657147	PRJNA736720	2022	SINGLE	BGISEQ	DNBSEQ-G400	Ovis aries	Merino	SAMN19952107	Merino	Merino	Europe	40.5	-2.74922	Unknown	Male	Male	Male	1 year	Juvenile	Juvenile	Juvenile	42.862	93	0.8355	0.0436857	0.677536	0.0616	0.156581	0.408216	0.714637	Digestive system	Small intestine	Duodenum	Endoderm	Small_intestine	Duodenum		pass	https://doi.org/10.1038/s41598-022-06001-4
SAMN19952107	PRJNA742414	2022	SINGLE	BGISEQ	DNBSEQ-G400	Ovis aries	Merino	SAMN19952107	Merino	Merino	Europe	40.5	-2.74922	Unknown	Male	Male	Male	1 year	Juvenile	Juvenile	Juvenile	50.0937	93	0.8546	0.0540894	0.70886	0.0748	0.174023	0.460217	0.80877	Digestive system	Small intestine	Ileum	Endoderm	Small_intestine	Ileum		pass	PMID: 35576023
SAMN19657148	PRJNA736720	2022	SINGLE	BGISEQ	DNBSEQ-G400	Ovis aries	Merino	SAMN19952108	Merino	Merino	Europe	40.5	-2.74922	Unknown	Female	Female	Female	1 year	Juvenile	Juvenile	Juvenile	46.2216	93	0.8494	0.0423546	0.68707	0.0651	0.160024	0.420691	0.741945	Digestive system	Small intestine	Duodenum	Endoderm	Small_intestine	Duodenum		pass	https://doi.org/10.1038/s41598-022-06001-4
SAMN19952108	PRJNA742414	2022	SINGLE	BGISEQ	DNBSEQ-G400	Ovis aries	Merino	SAMN19952108	Merino	Merino	Europe	40.5	-2.74922	Unknown	Female	Female	Female	1 year	Juvenile	Juvenile	Juvenile	49.4044	93	0.8562	0.0614527	0.712012	0.0738	0.177063	0.46971	0.815345	Digestive system	Small intestine	Ileum	Endoderm	Small_intestine	Ileum		pass	PMID: 35576023
SAMN19952109	PRJNA742414	2022	SINGLE	BGISEQ	DNBSEQ-G400	Ovis aries	Merino	SAMN19952109	Merino	Merino	Europe	40.5	-2.74922	Unknown	Female	Female	Female	1 year	Juvenile	Juvenile	Juvenile	49.2433	93	0.8531	0.0765946	0.725826	0.0694	0.175106	0.448804	0.786881	Digestive system	Small intestine	Ileum	Endoderm	Small_intestine	Ileum		pass	PMID: 35576023
SAMN19952110	PRJNA742414	2022	SINGLE	BGISEQ	DNBSEQ-G400	Ovis aries	Merino	SAMN19952110	Merino	Merino	Europe	40.5	-2.74922	Unknown	Male	Male	Male	1 year	Juvenile	Juvenile	Juvenile	51.6028	93	0.8648	0.0620537	0.707187	0.0774	0.18208	0.475527	0.821485	Digestive system	Small intestine	Ileum	Endoderm	Small_intestine	Ileum		pass	PMID: 35576023
SAMN19952111	PRJNA742414	2022	SINGLE	BGISEQ	DNBSEQ-G400	Ovis aries	Merino	SAMN19952111	Merino	Merino	Europe	40.5	-2.74922	Unknown	Male	Male	Male	1 year	Juvenile	Juvenile	Juvenile	44.105	93	0.8557	0.0560415	0.71318	0.0722	0.176743	0.470917	0.797211	Digestive system	Small intestine	Ileum	Endoderm	Small_intestine	Ileum		pass	PMID: 35576023
SAMN19657154	PRJNA736720	2022	SINGLE	BGISEQ	DNBSEQ-G400	Ovis aries	Merino	SAMN19952112	Merino	Merino	Europe	40.5	-2.74922	Unknown	Male	Male	Male	1 year	Juvenile	Juvenile	Juvenile	50.5167	93	0.8381	0.0623239	0.718005	0.0694	0.174229	0.444707	0.785147	Digestive system	Small intestine	Duodenum	Endoderm	Small_intestine	Duodenum		pass	https://doi.org/10.1038/s41598-022-06001-4
SAMN19952112	PRJNA742414	2022	SINGLE	BGISEQ	DNBSEQ-G400	Ovis aries	Merino	SAMN19952112	Merino	Merino	Europe	40.5	-2.74922	Unknown	Male	Male	Male	1 year	Juvenile	Juvenile	Juvenile	50.9167	93	0.8418	0.0558817	0.706331	0.073	0.17347	0.454876	0.797356	Digestive system	Small intestine	Ileum	Endoderm	Small_intestine	Ileum		pass	PMID: 35576023
SAMN19952113	PRJNA742414	2022	SINGLE	BGISEQ	DNBSEQ-G400	Ovis aries	Merino	SAMN19952113	Merino	Merino	Europe	40.5	-2.74922	Unknown	Male	Male	Male	1 year	Juvenile	Juvenile	Juvenile	47.6355	93	0.8695	0.0572038	0.721156	0.078	0.180989	0.491733	0.813972	Digestive system	Small intestine	Ileum	Endoderm	Small_intestine	Ileum		pass	PMID: 35576023
SAMN20064162	PRJNA743942	2021	PAIRED	ILLUMINA	Illumina NovaSeq 6000	Ovis aries	Belclare	SAMN20064162	Belclare	Unknown	Europe			Female	Female	Female	Female	4-5 years	Adult	Adult	Adult	27.1435	271	0.6632	0.0747302	0.731624	0.0899	0.188042	0.529906	0.866999	Female reproductive system	Uterus	Cervix	Mesoderm	Uterus	Cervix		pass	PMID: 34666676,35470857,35546662,35766421
SAMN20064265	PRJNA743942	2021	PAIRED	ILLUMINA	Illumina NovaSeq 6000	Ovis aries	Suffolk	SAMN20064162	Suffolk	Unknown	Europe			Female	Female	Female	Female	4-5 years	Adult	Adult	Adult	25.451	278	0.7435	0.0757763	0.730962	0.087	0.184041	0.515291	0.873862	Female reproductive system	Uterus	Cervix	Mesoderm	Uterus	Cervix		pass	PMID: 34666676,35470857,35546662,35766421
SAMN20064163	PRJNA743942	2021	PAIRED	ILLUMINA	Illumina NovaSeq 6000	Ovis aries	Belclare	SAMN20064163	Belclare	Belclare	Europe	53.5406	-8.9964	Female	Female	Female	Female	4-5 years	Adult	Adult	Adult	30.1523	269	0.6406	0.0818052	0.740612	0.0925	0.194138	0.543002	0.884699	Female reproductive system	Uterus	Cervix	Mesoderm	Uterus	Cervix		pass	PMID: 34666676,35470857,35546662,35766421
SAMN20064164	PRJNA743942	2021	PAIRED	ILLUMINA	Illumina NovaSeq 6000	Ovis aries	Belclare	SAMN20064164	Belclare	Belclare	Europe	53.5406	-8.9964	Female	Female	Female	Female	4-5 years	Adult	Adult	Adult	31.6045	271	0.6761	0.0856731	0.743531	0.0963	0.197226	0.54794	0.903193	Female reproductive system	Uterus	Cervix	Mesoderm	Uterus	Cervix		pass	PMID: 34666676,35470857,35546662,35766421
SAMN20064165	PRJNA743942	2021	PAIRED	ILLUMINA	Illumina NovaSeq 6000	Ovis aries	Belclare	SAMN20064165	Belclare	Belclare	Europe	53.5406	-8.9964	Female	Female	Female	Female	4-5 years	Adult	Adult	Adult	32.7495	270	0.6571	0.0858048	0.742792	0.0944	0.196933	0.540514	0.898859	Female reproductive system	Uterus	Cervix	Mesoderm	Uterus	Cervix		pass	PMID: 34666676,35470857,35546662,35766421
SAMN20064166	PRJNA743942	2021	PAIRED	ILLUMINA	Illumina NovaSeq 6000	Ovis aries	Belclare	SAMN20064166	Belclare	Belclare	Europe	53.5406	-8.9964	Female	Female	Female	Female	4-5 years	Adult	Adult	Adult	34.2379	277	0.7481	0.107953	0.752714	0.1037	0.205713	0.559701	0.90276	Female reproductive system	Uterus	Cervix	Mesoderm	Uterus	Cervix		pass	PMID: 34666676,35470857,35546662,35766421
SAMN20064167	PRJNA743942	2021	PAIRED	ILLUMINA	Illumina NovaSeq 6000	Ovis aries	Belclare	SAMN20064167	Belclare	Belclare	Europe	53.5406	-8.9964	Female	Female	Female	Female	4-5 years	Adult	Adult	Adult	33.1422	275	0.7106	0.0884081	0.749912	0.1005	0.198981	0.546605	0.9076	Female reproductive system	Uterus	Cervix	Mesoderm	Uterus	Cervix		pass	PMID: 34666676,35470857,35546662,35766421
SAMN20064168	PRJNA743942	2021	PAIRED	ILLUMINA	Illumina NovaSeq 6000	Ovis aries	Belclare	SAMN20064168	Belclare	Belclare	Europe	53.5406	-8.9964	Female	Female	Female	Female	4-5 years	Adult	Adult	Adult	28.8513	271	0.6433	0.0833139	0.745982	0.0938	0.194664	0.544593	0.896547	Female reproductive system	Uterus	Cervix	Mesoderm	Uterus	Cervix		pass	PMID: 34666676,35470857,35546662,35766421
SAMN20064170	PRJNA743942	2021	PAIRED	ILLUMINA	Illumina NovaSeq 6000	Ovis aries	Belclare	SAMN20064170	Belclare	Belclare	Europe	53.5406	-8.9964	Female	Female	Female	Female	4-5 years	Adult	Adult	Adult	41.9562	276	0.7043	0.113932	0.762909	0.1081	0.211394	0.574499	0.924072	Female reproductive system	Uterus	Cervix	Mesoderm	Uterus	Cervix		pass	PMID: 34666676,35470857,35546662,35766421
SAMN20064171	PRJNA743942	2021	PAIRED	ILLUMINA	Illumina NovaSeq 6000	Ovis aries	Belclare	SAMN20064171	Belclare	Belclare	Europe	53.5406	-8.9964	Female	Female	Female	Female	4-5 years	Adult	Adult	Adult	29.2272	271	0.6792	0.0944798	0.753804	0.099	0.201246	0.556446	0.893512	Female reproductive system	Uterus	Cervix	Mesoderm	Uterus	Cervix		pass	PMID: 34666676,35470857,35546662,35766421
SAMN20064172	PRJNA743942	2021	PAIRED	ILLUMINA	Illumina NovaSeq 6000	Ovis aries	Belclare	SAMN20064172	Belclare	Belclare	Europe	53.5406	-8.9964	Female	Female	Female	Female	4-5 years	Adult	Adult	Adult	31.2322	269	0.6358	0.0941519	0.758006	0.0993	0.203622	0.561512	0.900376	Female reproductive system	Uterus	Cervix	Mesoderm	Uterus	Cervix		pass	PMID: 34666676,35470857,35546662,35766421
SAMN20064173	PRJNA743942	2021	PAIRED	ILLUMINA	Illumina NovaSeq 6000	Ovis aries	Belclare	SAMN20064173	Belclare	Belclare	Europe	53.5406	-8.9964	Female	Female	Female	Female	4-5 years	Adult	Adult	Adult	30.1111	269	0.6327	0.0933227	0.737383	0.0942	0.194628	0.541941	0.85609	Female reproductive system	Uterus	Cervix	Mesoderm	Uterus	Cervix		pass	PMID: 34666676,35470857,35546662,35766421
SAMN20064174	PRJNA743942	2021	PAIRED	ILLUMINA	Illumina NovaSeq 6000	Ovis aries	Belclare	SAMN20064174	Belclare	Belclare	Europe	53.5406	-8.9964	Female	Female	Female	Female	4-5 years	Adult	Adult	Adult	29.7841	277	0.7527	0.097581	0.754854	0.1013	0.201645	0.558257	0.910345	Female reproductive system	Uterus	Cervix	Mesoderm	Uterus	Cervix		pass	PMID: 34666676,35470857,35546662,35766421
SAMN20064175	PRJNA743942	2021	PAIRED	ILLUMINA	Illumina NovaSeq 6000	Ovis aries	Belclare	SAMN20064175	Belclare	Belclare	Europe	53.5406	-8.9964	Female	Female	Female	Female	4-5 years	Adult	Adult	Adult	39.0509	276	0.7432	0.106895	0.76038	0.1067	0.209876	0.571188	0.936642	Female reproductive system	Uterus	Cervix	Mesoderm	Uterus	Cervix		pass	PMID: 34666676,35470857,35546662,35766421
SAMN20064176	PRJNA743942	2021	PAIRED	ILLUMINA	Illumina NovaSeq 6000	Ovis aries	Belclare	SAMN20064176	Belclare	Belclare	Europe	53.5406	-8.9964	Female	Female	Female	Female	4-5 years	Adult	Adult	Adult	34.1366	277	0.7421	0.104863	0.757306	0.1024	0.205326	0.556153	0.919448	Female reproductive system	Uterus	Cervix	Mesoderm	Uterus	Cervix		pass	PMID: 34666676,35470857,35546662,35766421
SAMN20064177	PRJNA743942	2021	PAIRED	ILLUMINA	Illumina NovaSeq 6000	Ovis aries	Belclare	SAMN20064177	Belclare	Belclare	Europe	53.5406	-8.9964	Female	Female	Female	Female	4-5 years	Adult	Adult	Adult	30.1097	272	0.6957	0.0859048	0.736527	0.0933	0.195526	0.543587	0.89633	Female reproductive system	Uterus	Cervix	Mesoderm	Uterus	Cervix		pass	PMID: 34666676,35470857,35546662,35766421
SAMN20064178	PRJNA743942	2021	PAIRED	ILLUMINA	Illumina NovaSeq 6000	Ovis aries	Belclare	SAMN20064178	Belclare	Belclare	Europe	53.5406	-8.9964	Female	Female	Female	Female	4-5 years	Adult	Adult	Adult	29.5383	272	0.6857	0.083978	0.731896	0.0935	0.192375	0.538722	0.876463	Female reproductive system	Uterus	Cervix	Mesoderm	Uterus	Cervix		pass	PMID: 34666676,35470857,35546662,35766421
SAMN20064179	PRJNA743942	2021	PAIRED	ILLUMINA	Illumina NovaSeq 6000	Ovis aries	Belclare	SAMN20064179	Belclare	Belclare	Europe	53.5406	-8.9964	Female	Female	Female	Female	4-5 years	Adult	Adult	Adult	34.3112	274	0.7062	0.0959466	0.749484	0.1005	0.20342	0.560214	0.908467	Female reproductive system	Uterus	Cervix	Mesoderm	Uterus	Cervix		pass	PMID: 34666676,35470857,35546662,35766421
SAMN20064180	PRJNA743942	2021	PAIRED	ILLUMINA	Illumina NovaSeq 6000	Ovis aries	Belclare	SAMN20064180	Belclare	Belclare	Europe	53.5406	-8.9964	Female	Female	Female	Female	4-5 years	Adult	Adult	Adult	32.3766	277	0.7537	0.104541	0.753103	0.1025	0.205322	0.560726	0.91244	Female reproductive system	Uterus	Cervix	Mesoderm	Uterus	Cervix		pass	PMID: 34666676,35470857,35546662,35766421
SAMN20064181	PRJNA743942	2021	PAIRED	ILLUMINA	Illumina NovaSeq 6000	Ovis aries	Belclare	SAMN20064181	Belclare	Belclare	Europe	53.5406	-8.9964	Female	Female	Female	Female	4-5 years	Adult	Adult	Adult	40.3202	270	0.6324	0.0961501	0.755399	0.1014	0.206014	0.561384	0.921254	Female reproductive system	Uterus	Cervix	Mesoderm	Uterus	Cervix		pass	PMID: 34666676,35470857,35546662,35766421
SAMN20064182	PRJNA743942	2021	PAIRED	ILLUMINA	Illumina NovaSeq 6000	Ovis aries	Belclare	SAMN20064182	Belclare	Belclare	Europe	53.5406	-8.9964	Female	Female	Female	Female	4-5 years	Adult	Adult	Adult	32.3376	268	0.6221	0.0885465	0.738978	0.094	0.196882	0.545069	0.875452	Female reproductive system	Uterus	Cervix	Mesoderm	Uterus	Cervix		pass	PMID: 34666676,35470857,35546662,35766421
SAMN20064183	PRJNA743942	2021	PAIRED	ILLUMINA	Illumina NovaSeq 6000	Ovis aries	Belclare	SAMN20064183	Belclare	Belclare	Europe	53.5406	-8.9964	Female	Female	Female	Female	4-5 years	Adult	Adult	Adult	35.9032	273	0.7047	0.0927047	0.740924	0.0993	0.199602	0.546569	0.910345	Female reproductive system	Uterus	Cervix	Mesoderm	Uterus	Cervix		pass	PMID: 34666676,35470857,35546662,35766421
SAMN20064184	PRJNA743942	2021	PAIRED	ILLUMINA	Illumina NovaSeq 6000	Ovis aries	Belclare	SAMN20064184	Belclare	Belclare	Europe	53.5406	-8.9964	Female	Female	Female	Female	4-5 years	Adult	Adult	Adult	36.5944	276	0.7435	0.0853932	0.742558	0.0988	0.197336	0.546624	0.920532	Female reproductive system	Uterus	Cervix	Mesoderm	Uterus	Cervix		pass	PMID: 34666676,35470857,35546662,35766421
SAMN20064185	PRJNA743942	2021	PAIRED	ILLUMINA	Illumina NovaSeq 6000	Ovis aries	Belclare	SAMN20064185	Belclare	Belclare	Europe	53.5406	-8.9964	Female	Female	Female	Female	4-5 years	Adult	Adult	Adult	30.7489	270	0.6568	0.0905184	0.736527	0.0939	0.196854	0.548434	0.876607	Female reproductive system	Uterus	Cervix	Mesoderm	Uterus	Cervix		pass	PMID: 34666676,35470857,35546662,35766421
SAMN20064186	PRJNA743942	2021	PAIRED	ILLUMINA	Illumina NovaSeq 6000	Ovis aries	Irish	SAMN20064186	Irish	Irish	Europe	53.4	-8	Female	Female	Female	Female	4-5 years	Adult	Adult	Adult	40.0421	282	0.8476	0.121825	0.756138	0.1048	0.209592	0.560689	0.943866	Female reproductive system	Uterus	Cervix	Mesoderm	Uterus	Cervix		pass	PMID: 34666676,35470857,35546662,35766421
SAMN20064187	PRJNA743942	2021	PAIRED	ILLUMINA	Illumina NovaSeq 6000	Ovis aries	Norwegian	SAMN20064187	Norwegian	Norwegian	Europe	65.5	17.5	Female	Female	Female	Female	4-5 years	Adult	Adult	Adult	33.9346	280	0.7976	0.11001	0.76217	0.1018	0.206223	0.563488	0.932018	Female reproductive system	Uterus	Cervix	Mesoderm	Uterus	Cervix		pass	PMID: 34666676,35470857,35546662,35766421
SAMN20064188	PRJNA743942	2021	PAIRED	ILLUMINA	Illumina NovaSeq 6000	Ovis aries	Norwegian	SAMN20064188	Norwegian	Norwegian	Europe	65.5	17.5	Female	Female	Female	Female	4-5 years	Adult	Adult	Adult	24.5713	281	0.8223	0.07786	0.734503	0.0918	0.185618	0.524565	0.889033	Female reproductive system	Uterus	Cervix	Mesoderm	Uterus	Cervix		pass	PMID: 34666676,35470857,35546662,35766421
SAMN20064189	PRJNA743942	2021	PAIRED	ILLUMINA	Illumina NovaSeq 6000	Ovis aries	Norwegian	SAMN20064189	Norwegian	Norwegian	Europe	65.5	17.5	Female	Female	Female	Female	4-5 years	Adult	Adult	Adult	30.4776	281	0.8256	0.0931869	0.74894	0.0999	0.197712	0.551928	0.924433	Female reproductive system	Uterus	Cervix	Mesoderm	Uterus	Cervix		pass	PMID: 34666676,35470857,35546662,35766421
SAMN20064190	PRJNA743942	2021	PAIRED	ILLUMINA	Illumina NovaSeq 6000	Ovis aries	Norwegian	SAMN20064190	Norwegian	Norwegian	Europe	65.5	17.5	Female	Female	Female	Female	4-5 years	Adult	Adult	Adult	29.704	281	0.82	0.0925512	0.736838	0.0978	0.196119	0.544264	0.906878	Female reproductive system	Uterus	Cervix	Mesoderm	Uterus	Cervix		pass	PMID: 34666676,35470857,35546662,35766421
SAMN20064191	PRJNA743942	2021	PAIRED	ILLUMINA	Illumina NovaSeq 6000	Ovis aries	Irish	SAMN20064191	Irish	Irish	Europe	53.4	-8	Female	Female	Female	Female	4-5 years	Adult	Adult	Adult	37.8603	281	0.8301	0.124583	0.773221	0.1078	0.215257	0.577499	0.951597	Female reproductive system	Uterus	Cervix	Mesoderm	Uterus	Cervix		pass	PMID: 34666676,35470857,35546662,35766421
SAMN20064192	PRJNA743942	2021	PAIRED	ILLUMINA	Illumina NovaSeq 6000	Ovis aries	Irish	SAMN20064192	Irish	Irish	Europe	53.4	-8	Female	Female	Female	Female	4-5 years	Adult	Adult	Adult	42.0522	281	0.8157	0.126673	0.767384	0.1108	0.216162	0.574407	0.945673	Female reproductive system	Uterus	Cervix	Mesoderm	Uterus	Cervix		pass	PMID: 34666676,35470857,35546662,35766421
SAMN20064193	PRJNA743942	2021	PAIRED	ILLUMINA	Illumina NovaSeq 6000	Ovis aries	Irish	SAMN20064193	Irish	Irish	Europe	53.4	-8	Female	Female	Female	Female	4-5 years	Adult	Adult	Adult	33.2167	283	0.8507	0.118298	0.766178	0.1052	0.209149	0.565445	0.935197	Female reproductive system	Uterus	Cervix	Mesoderm	Uterus	Cervix		pass	PMID: 34666676,35470857,35546662,35766421
SAMN20064194	PRJNA743942	2021	PAIRED	ILLUMINA	Illumina NovaSeq 6000	Ovis aries	Irish	SAMN20064194	Irish	Irish	Europe	53.4	-8	Female	Female	Female	Female	4-5 years	Adult	Adult	Adult	34.8774	279	0.7871	0.118027	0.77073	0.106	0.212893	0.570255	0.936714	Female reproductive system	Uterus	Cervix	Mesoderm	Uterus	Cervix		pass	PMID: 34666676,35470857,35546662,35766421
SAMN20064195	PRJNA743942	2021	PAIRED	ILLUMINA	Illumina NovaSeq 6000	Ovis aries	Irish	SAMN20064195	Irish	Irish	Europe	53.4	-8	Female	Female	Female	Female	4-5 years	Adult	Adult	Adult	42.9904	278	0.7689	0.119696	0.765944	0.1078	0.214865	0.575688	0.947551	Female reproductive system	Uterus	Cervix	Mesoderm	Uterus	Cervix		pass	PMID: 34666676,35470857,35546662,35766421
SAMN20064196	PRJNA743942	2021	PAIRED	ILLUMINA	Illumina NovaSeq 6000	Ovis aries	Irish	SAMN20064196	Irish	Irish	Europe	53.4	-8	Female	Female	Female	Female	4-5 years	Adult	Adult	Adult	25.8541	282	0.8403	0.107737	0.76108	0.0954	0.198925	0.547703	0.904638	Female reproductive system	Uterus	Cervix	Mesoderm	Uterus	Cervix		pass	PMID: 34666676,35470857,35546662,35766421
SAMN20064197	PRJNA743942	2021	PAIRED	ILLUMINA	Illumina NovaSeq 6000	Ovis aries	Irish	SAMN20064197	Irish	Irish	Europe	53.4	-8	Female	Female	Female	Female	4-5 years	Adult	Adult	Adult	36.8662	281	0.827	0.103048	0.753843	0.1038	0.205611	0.562573	0.943939	Female reproductive system	Uterus	Cervix	Mesoderm	Uterus	Cervix		pass	PMID: 34666676,35470857,35546662,35766421
SAMN20064198	PRJNA743942	2021	PAIRED	ILLUMINA	Illumina NovaSeq 6000	Ovis aries	Irish	SAMN20064198	Irish	Irish	Europe	53.4	-8	Female	Female	Female	Female	4-5 years	Adult	Adult	Adult	31.4606	281	0.808	0.106833	0.75466	0.097	0.201222	0.545416	0.923927	Female reproductive system	Uterus	Cervix	Mesoderm	Uterus	Cervix		pass	PMID: 34666676,35470857,35546662,35766421
SAMN20064199	PRJNA743942	2021	PAIRED	ILLUMINA	Illumina NovaSeq 6000	Ovis aries	Irish	SAMN20064199	Irish	Irish	Europe	53.4	-8	Female	Female	Female	Female	4-5 years	Adult	Adult	Adult	38.3284	282	0.8325	0.119455	0.767929	0.1087	0.2119	0.578102	0.944517	Female reproductive system	Uterus	Cervix	Mesoderm	Uterus	Cervix		pass	PMID: 34666676,35470857,35546662,35766421
SAMN20064200	PRJNA743942	2021	PAIRED	ILLUMINA	Illumina NovaSeq 6000	Ovis aries	Irish	SAMN20064200	Irish	Irish	Europe	53.4	-8	Female	Female	Female	Female	4-5 years	Adult	Adult	Adult	39.7362	279	0.7765	0.102233	0.737966	0.1004	0.198376	0.543258	0.914824	Female reproductive system	Uterus	Cervix	Mesoderm	Uterus	Cervix		pass	PMID: 34666676,35470857,35546662,35766421
SAMN20064201	PRJNA743942	2021	PAIRED	ILLUMINA	Illumina NovaSeq 6000	Ovis aries	Irish	SAMN20064201	Irish	Irish	Europe	53.4	-8	Female	Female	Female	Female	4-5 years	Adult	Adult	Adult	33.3241	281	0.8056	0.120922	0.771431	0.1046	0.210932	0.569981	0.931657	Female reproductive system	Uterus	Cervix	Mesoderm	Uterus	Cervix		pass	PMID: 34666676,35470857,35546662,35766421
SAMN20064202	PRJNA743942	2021	PAIRED	ILLUMINA	Illumina NovaSeq 6000	Ovis aries	Irish	SAMN20064202	Irish	Irish	Europe	53.4	-8	Female	Female	Female	Female	4-5 years	Adult	Adult	Adult	30.2191	281	0.809	0.119086	0.757111	0.1004	0.204073	0.553153	0.911068	Female reproductive system	Uterus	Cervix	Mesoderm	Uterus	Cervix		pass	PMID: 34666676,35470857,35546662,35766421
SAMN20064203	PRJNA743942	2021	PAIRED	ILLUMINA	Illumina NovaSeq 6000	Ovis aries	Irish	SAMN20064203	Irish	Irish	Europe	53.4	-8	Female	Female	Female	Female	4-5 years	Adult	Adult	Adult	35.8605	281	0.8056	0.122621	0.766294	0.1059	0.211458	0.573072	0.926889	Female reproductive system	Uterus	Cervix	Mesoderm	Uterus	Cervix		pass	PMID: 34666676,35470857,35546662,35766421
SAMN20064204	PRJNA743942	2021	PAIRED	ILLUMINA	Illumina NovaSeq 6000	Ovis aries	Irish	SAMN20064204	Irish	Irish	Europe	53.4	-8	Female	Female	Female	Female	4-5 years	Adult	Adult	Adult	38.2161	278	0.766	0.107702	0.766995	0.1049	0.209422	0.571737	0.937581	Female reproductive system	Uterus	Cervix	Mesoderm	Uterus	Cervix		pass	PMID: 34666676,35470857,35546662,35766421
SAMN20064205	PRJNA743942	2021	PAIRED	ILLUMINA	Illumina NovaSeq 6000	Ovis aries	Irish	SAMN20064205	Irish	Irish	Europe	53.4	-8	Female	Female	Female	Female	4-5 years	Adult	Adult	Adult	33.5888	279	0.7781	0.111938	0.768824	0.1028	0.207658	0.566213	0.928479	Female reproductive system	Uterus	Cervix	Mesoderm	Uterus	Cervix		pass	PMID: 34666676,35470857,35546662,35766421
SAMN20064206	PRJNA743942	2021	PAIRED	ILLUMINA	Illumina NovaSeq 6000	Ovis aries	Irish	SAMN20064206	Irish	Irish	Europe	53.4	-8	Female	Female	Female	Female	4-5 years	Adult	Adult	Adult	30.8577	279	0.7859	0.109484	0.766528	0.1014	0.205852	0.559299	0.91952	Female reproductive system	Uterus	Cervix	Mesoderm	Uterus	Cervix		pass	PMID: 34666676,35470857,35546662,35766421
SAMN20064207	PRJNA743942	2021	PAIRED	ILLUMINA	Illumina NovaSeq 6000	Ovis aries	Irish	SAMN20064207	Irish	Irish	Europe	53.4	-8	Female	Female	Female	Female	4-5 years	Adult	Adult	Adult	41.3061	283	0.8773	0.134027	0.773376	0.1085	0.215988	0.575615	0.94365	Female reproductive system	Uterus	Cervix	Mesoderm	Uterus	Cervix		pass	PMID: 34666676,35470857,35546662,35766421
SAMN20064208	PRJNA743942	2021	PAIRED	ILLUMINA	Illumina NovaSeq 6000	Ovis aries	Irish	SAMN20064208	Irish	Irish	Europe	53.4	-8	Female	Female	Female	Female	4-5 years	Adult	Adult	Adult	34.7641	278	0.7763	0.0909298	0.738317	0.1004	0.197791	0.545014	0.914246	Female reproductive system	Uterus	Cervix	Mesoderm	Uterus	Cervix		pass	PMID: 34666676,35470857,35546662,35766421
SAMN20064209	PRJNA743942	2021	PAIRED	ILLUMINA	Illumina NovaSeq 6000	Ovis aries	Irish	SAMN20064209	Irish	Irish	Europe	53.4	-8	Female	Female	Female	Female	4-5 years	Adult	Adult	Adult	39.1061	282	0.8288	0.109505	0.759096	0.1076	0.209615	0.566835	0.941482	Female reproductive system	Uterus	Cervix	Mesoderm	Uterus	Cervix		pass	PMID: 34666676,35470857,35546662,35766421
SAMN20064210	PRJNA743942	2021	PAIRED	ILLUMINA	Illumina NovaSeq 6000	Ovis aries	Irish	SAMN20064210	Irish	Irish	Europe	53.4	-8	Female	Female	Female	Female	4-5 years	Adult	Adult	Adult	35.5995	282	0.8443	0.103746	0.751586	0.1046	0.203306	0.560122	0.935414	Female reproductive system	Uterus	Cervix	Mesoderm	Uterus	Cervix		pass	PMID: 34666676,35470857,35546662,35766421
SAMN20064211	PRJNA743942	2021	PAIRED	ILLUMINA	Illumina NovaSeq 6000	Ovis aries	Irish	SAMN20064211	Irish	Irish	Europe	53.4	-8	Female	Female	Female	Female	4-5 years	Adult	Adult	Adult	30.714	281	0.8127	0.105841	0.756566	0.1	0.203393	0.558385	0.920965	Female reproductive system	Uterus	Cervix	Mesoderm	Uterus	Cervix		pass	PMID: 34666676,35470857,35546662,35766421
SAMN20064212	PRJNA743942	2021	PAIRED	ILLUMINA	Illumina NovaSeq 6000	Ovis aries	Irish	SAMN20064212	Irish	Irish	Europe	53.4	-8	Female	Female	Female	Female	4-5 years	Adult	Adult	Adult	32.6625	282	0.8326	0.102582	0.744932	0.099	0.199696	0.545544	0.927828	Female reproductive system	Uterus	Cervix	Mesoderm	Uterus	Cervix		pass	PMID: 34666676,35470857,35546662,35766421
SAMN20064213	PRJNA743942	2021	PAIRED	ILLUMINA	Illumina NovaSeq 6000	Ovis aries	Irish	SAMN20064213	Irish	Irish	Europe	53.4	-8	Female	Female	Female	Female	4-5 years	Adult	Adult	Adult	35.3853	280	0.8051	0.102308	0.752208	0.1019	0.201645	0.554178	0.928334	Female reproductive system	Uterus	Cervix	Mesoderm	Uterus	Cervix		pass	PMID: 34666676,35470857,35546662,35766421
SAMN20064214	PRJNA743942	2021	PAIRED	ILLUMINA	Illumina NovaSeq 6000	Ovis aries	Irish	SAMN20064214	Irish	Irish	Europe	53.4	-8	Female	Female	Female	Female	4-5 years	Adult	Adult	Adult	41.9581	277	0.7539	0.11204	0.752909	0.104	0.208176	0.563177	0.936859	Female reproductive system	Uterus	Cervix	Mesoderm	Uterus	Cervix		pass	PMID: 34666676,35470857,35546662,35766421
SAMN20064215	PRJNA743942	2021	PAIRED	ILLUMINA	Illumina NovaSeq 6000	Ovis aries	Irish	SAMN20064215	Irish	Irish	Europe	53.4	-8	Female	Female	Female	Female	4-5 years	Adult	Adult	Adult	34.1678	281	0.8131	0.10151	0.749796	0.0987	0.201013	0.551343	0.92949	Female reproductive system	Uterus	Cervix	Mesoderm	Uterus	Cervix		pass	PMID: 34666676,35470857,35546662,35766421
SAMN20064216	PRJNA743942	2021	PAIRED	ILLUMINA	Illumina NovaSeq 6000	Ovis aries	Suffolk	SAMN20064216	Suffolk	Suffolk	Europe	55.3781	-3.43597	Female	Female	Female	Female	4-5 years	Adult	Adult	Adult	24.7481	279	0.7745	0.0928132	0.757967	0.0944	0.195933	0.551452	0.911718	Female reproductive system	Uterus	Cervix	Mesoderm	Uterus	Cervix		pass	PMID: 34666676,35470857,35546662,35766421
SAMN20064217	PRJNA743942	2021	PAIRED	ILLUMINA	Illumina NovaSeq 6000	Ovis aries	Suffolk	SAMN20064217	Suffolk	Suffolk	Europe	55.3781	-3.43597	Female	Female	Female	Female	4-5 years	Adult	Adult	Adult	33.7316	273	0.6967	0.0866978	0.747656	0.0954	0.196202	0.545618	0.917425	Female reproductive system	Uterus	Cervix	Mesoderm	Uterus	Cervix		pass	PMID: 34666676,35470857,35546662,35766421
SAMN20064218	PRJNA743942	2021	PAIRED	ILLUMINA	Illumina NovaSeq 6000	Ovis aries	Suffolk	SAMN20064218	Suffolk	Suffolk	Europe	55.3781	-3.43597	Female	Female	Female	Female	4-5 years	Adult	Adult	Adult	26.231	277	0.7479	0.084439	0.750613	0.0952	0.193893	0.540496	0.90536	Female reproductive system	Uterus	Cervix	Mesoderm	Uterus	Cervix		pass	PMID: 34666676,35470857,35546662,35766421
SAMN20064219	PRJNA743942	2021	PAIRED	ILLUMINA	Illumina NovaSeq 6000	Ovis aries	Suffolk	SAMN20064219	Suffolk	Suffolk	Europe	55.3781	-3.43597	Female	Female	Female	Female	4-5 years	Adult	Adult	Adult	36.7177	272	0.6776	0.0991625	0.762792	0.1036	0.207058	0.566817	0.9266	Female reproductive system	Uterus	Cervix	Mesoderm	Uterus	Cervix		pass	PMID: 34666676,35470857,35546662,35766421
SAMN20064271	PRJNA743942	2021	PAIRED	ILLUMINA	Illumina NovaSeq 6000	Ovis aries	Suffolk	SAMN20064219	Suffolk	Suffolk	Europe	55.3781	-3.43597	Female	Female	Female	Female	4-5 years	Adult	Adult	Adult	31.36	282	0.8313	0.109551	0.766255	0.1025	0.207164	0.563671	0.931296	Female reproductive system	Uterus	Cervix	Mesoderm	Uterus	Cervix		pass	PMID: 34666676,35470857,35546662,35766421
SAMN20064220	PRJNA743942	2021	PAIRED	ILLUMINA	Illumina NovaSeq 6000	Ovis aries	Suffolk	SAMN20064220	Suffolk	Suffolk	Europe	55.3781	-3.43597	Female	Female	Female	Female	4-5 years	Adult	Adult	Adult	36.9379	278	0.7741	0.103129	0.75466	0.1052	0.206105	0.566707	0.930501	Female reproductive system	Uterus	Cervix	Mesoderm	Uterus	Cervix		pass	PMID: 34666676,35470857,35546662,35766421
SAMN20064221	PRJNA743942	2021	PAIRED	ILLUMINA	Illumina NovaSeq 6000	Ovis aries	Suffolk	SAMN20064221	Suffolk	Suffolk	Europe	55.3781	-3.43597	Female	Female	Female	Female	4-5 years	Adult	Adult	Adult	31.217	282	0.8417	0.111543	0.759368	0.1033	0.20597	0.568792	0.924072	Female reproductive system	Uterus	Cervix	Mesoderm	Uterus	Cervix		pass	PMID: 34666676,35470857,35546662,35766421
SAMN20064231	PRJNA743942	2021	PAIRED	ILLUMINA	Illumina NovaSeq 6000	Ovis aries	Suffolk	SAMN20064221	Suffolk	Suffolk	Europe	55.3781	-3.43597	Female	Female	Female	Female	4-5 years	Adult	Adult	Adult	27.1988	273	0.6883	0.085666	0.748628	0.0955	0.197079	0.548142	0.887877	Female reproductive system	Uterus	Cervix	Mesoderm	Uterus	Cervix		pass	PMID: 34666676,35470857,35546662,35766421
SAMN20064223	PRJNA743942	2021	PAIRED	ILLUMINA	Illumina NovaSeq 6000	Ovis aries	Suffolk	SAMN20064223	Suffolk	Suffolk	Europe	55.3781	-3.43597	Female	Female	Female	Female	4-5 years	Adult	Adult	Adult	33.8364	271	0.6748	0.0879412	0.735593	0.0973	0.198238	0.550702	0.901532	Female reproductive system	Uterus	Cervix	Mesoderm	Uterus	Cervix		pass	PMID: 34666676,35470857,35546662,35766421
SAMN20064224	PRJNA743942	2021	PAIRED	ILLUMINA	Illumina NovaSeq 6000	Ovis aries	Suffolk	SAMN20064224	Suffolk	Suffolk	Europe	55.3781	-3.43597	Female	Female	Female	Female	4-5 years	Adult	Adult	Adult	27.881	275	0.7284	0.0810951	0.736955	0.0946	0.191367	0.538027	0.883109	Female reproductive system	Uterus	Cervix	Mesoderm	Uterus	Cervix		pass	PMID: 34666676,35470857,35546662,35766421
SAMN20064225	PRJNA743942	2021	PAIRED	ILLUMINA	Illumina NovaSeq 6000	Ovis aries	Suffolk	SAMN20064225	Suffolk	Suffolk	Europe	55.3781	-3.43597	Female	Female	Female	Female	4-5 years	Adult	Adult	Adult	54.4039	275	0.7373	0.106762	0.747383	0.1123	0.212679	0.572011	0.948707	Female reproductive system	Uterus	Cervix	Mesoderm	Uterus	Cervix		pass	PMID: 34666676,35470857,35546662,35766421
SAMN20064226	PRJNA743942	2021	PAIRED	ILLUMINA	Illumina NovaSeq 6000	Ovis aries	Suffolk	SAMN20064226	Suffolk	Suffolk	Europe	55.3781	-3.43597	Female	Female	Female	Female	4-5 years	Adult	Adult	Adult	38.9288	274	0.711	0.0974044	0.750846	0.1031	0.206275	0.563982	0.929851	Female reproductive system	Uterus	Cervix	Mesoderm	Uterus	Cervix		pass	PMID: 34666676,35470857,35546662,35766421
SAMN20064227	PRJNA743942	2021	PAIRED	ILLUMINA	Illumina NovaSeq 6000	Ovis aries	Suffolk	SAMN20064227	Suffolk	Suffolk	Europe	55.3781	-3.43597	Female	Female	Female	Female	4-5 years	Adult	Adult	Adult	31.9857	271	0.6736	0.0835939	0.740029	0.0961	0.196008	0.546404	0.891851	Female reproductive system	Uterus	Cervix	Mesoderm	Uterus	Cervix		pass	PMID: 34666676,35470857,35546662,35766421
SAMN20064228	PRJNA743942	2021	PAIRED	ILLUMINA	Illumina NovaSeq 6000	Ovis aries	Suffolk	SAMN20064228	Suffolk	Suffolk	Europe	55.3781	-3.43597	Female	Female	Female	Female	4-5 years	Adult	Adult	Adult	28.0745	270	0.6549	0.0722973	0.732869	0.0897	0.186884	0.525754	0.868805	Female reproductive system	Uterus	Cervix	Mesoderm	Uterus	Cervix		pass	PMID: 34666676,35470857,35546662,35766421
SAMN20064229	PRJNA743942	2021	PAIRED	ILLUMINA	Illumina NovaSeq 6000	Ovis aries	Suffolk	SAMN20064229	Suffolk	Suffolk	Europe	55.3781	-3.43597	Female	Female	Female	Female	4-5 years	Adult	Adult	Adult	27.8239	276	0.7338	0.0796385	0.73353	0.0938	0.190932	0.534076	0.893296	Female reproductive system	Uterus	Cervix	Mesoderm	Uterus	Cervix		pass	PMID: 34666676,35470857,35546662,35766421
SAMN20064230	PRJNA743942	2021	PAIRED	ILLUMINA	Illumina NovaSeq 6000	Ovis aries	Suffolk	SAMN20064230	Suffolk	Suffolk	Europe	55.3781	-3.43597	Female	Female	Female	Female	4-5 years	Adult	Adult	Adult	26.5795	273	0.6795	0.0805387	0.725592	0.0894	0.188674	0.530345	0.862953	Female reproductive system	Uterus	Cervix	Mesoderm	Uterus	Cervix		pass	PMID: 34666676,35470857,35546662,35766421
SAMN20064232	PRJNA743942	2021	PAIRED	ILLUMINA	Illumina NovaSeq 6000	Ovis aries	Norwegian	SAMN20064232	Norwegian	Norwegian	Europe	65.5	17.5	Female	Female	Female	Female	4-5 years	Adult	Adult	Adult	34.1643	282	0.8485	0.112651	0.762325	0.1023	0.206291	0.564201	0.937798	Female reproductive system	Uterus	Cervix	Mesoderm	Uterus	Cervix		pass	PMID: 34666676,35470857,35546662,35766421
SAMN20064233	PRJNA743942	2021	PAIRED	ILLUMINA	Illumina NovaSeq 6000	Ovis aries	Norwegian	SAMN20064233	Norwegian	Norwegian	Europe	65.5	17.5	Female	Female	Female	Female	4-5 years	Adult	Adult	Adult	32.2425	281	0.8073	0.0996694	0.753609	0.0998	0.199479	0.544483	0.930501	Female reproductive system	Uterus	Cervix	Mesoderm	Uterus	Cervix		pass	PMID: 34666676,35470857,35546662,35766421
SAMN20064234	PRJNA743942	2021	PAIRED	ILLUMINA	Illumina NovaSeq 6000	Ovis aries	Norwegian	SAMN20064234	Norwegian	Norwegian	Europe	65.5	17.5	Female	Female	Female	Female	4-5 years	Adult	Adult	Adult	35.0595	281	0.8165	0.109741	0.75715	0.1024	0.205769	0.561549	0.931657	Female reproductive system	Uterus	Cervix	Mesoderm	Uterus	Cervix		pass	PMID: 34666676,35470857,35546662,35766421
SAMN20064235	PRJNA743942	2021	PAIRED	ILLUMINA	Illumina NovaSeq 6000	Ovis aries	Norwegian	SAMN20064235	Norwegian	Norwegian	Europe	65.5	17.5	Female	Female	Female	Female	4-5 years	Adult	Adult	Adult	33.7851	283	0.855	0.111979	0.752675	0.0996	0.203254	0.556482	0.929851	Female reproductive system	Uterus	Cervix	Mesoderm	Uterus	Cervix		pass	PMID: 34666676,35470857,35546662,35766421
SAMN20064236	PRJNA743942	2021	PAIRED	ILLUMINA	Illumina NovaSeq 6000	Ovis aries	Norwegian	SAMN20064236	Norwegian	Norwegian	Europe	65.5	17.5	Female	Female	Female	Female	4-5 years	Adult	Adult	Adult	34.7301	280	0.8013	0.104362	0.763298	0.1032	0.205599	0.55908	0.930574	Female reproductive system	Uterus	Cervix	Mesoderm	Uterus	Cervix		pass	PMID: 34666676,35470857,35546662,35766421
SAMN20064237	PRJNA743942	2021	PAIRED	ILLUMINA	Illumina NovaSeq 6000	Ovis aries	Norwegian	SAMN20064237	Norwegian	Norwegian	Europe	65.5	17.5	Female	Female	Female	Female	4-5 years	Adult	Adult	Adult	33.1513	281	0.8163	0.0581064	0.71065	0.0787	0.159495	0.441561	0.846193	Female reproductive system	Uterus	Cervix	Mesoderm	Uterus	Cervix		pass	PMID: 34666676,35470857,35546662,35766421
SAMN20064238	PRJNA743942	2021	PAIRED	ILLUMINA	Illumina NovaSeq 6000	Ovis aries	Norwegian	SAMN20064238	Norwegian	Norwegian	Europe	65.5	17.5	Female	Female	Female	Female	4-5 years	Adult	Adult	Adult	32.9831	280	0.8021	0.103963	0.744348	0.0979	0.200396	0.544173	0.91049	Female reproductive system	Uterus	Cervix	Mesoderm	Uterus	Cervix		pass	PMID: 34666676,35470857,35546662,35766421
SAMN20064239	PRJNA743942	2021	PAIRED	ILLUMINA	Illumina NovaSeq 6000	Ovis aries	Norwegian	SAMN20064239	Norwegian	Norwegian	Europe	65.5	17.5	Female	Female	Female	Female	4-5 years	Adult	Adult	Adult	27.4594	280	0.7836	0.10424	0.758823	0.0986	0.200677	0.550922	0.918653	Female reproductive system	Uterus	Cervix	Mesoderm	Uterus	Cervix		pass	PMID: 34666676,35470857,35546662,35766421
SAMN20064240	PRJNA743942	2021	PAIRED	ILLUMINA	Illumina NovaSeq 6000	Ovis aries	Norwegian	SAMN20064240	Norwegian	Norwegian	Europe	65.5	17.5	Female	Female	Female	Female	4-5 years	Adult	Adult	Adult	28.755	276	0.7551	0.092953	0.746605	0.0967	0.197672	0.538576	0.9089	Female reproductive system	Uterus	Cervix	Mesoderm	Uterus	Cervix		pass	PMID: 34666676,35470857,35546662,35766421
SAMN20064241	PRJNA743942	2021	PAIRED	ILLUMINA	Illumina NovaSeq 6000	Ovis aries	Norwegian	SAMN20064241	Norwegian	Norwegian	Europe	65.5	17.5	Female	Female	Female	Female	4-5 years	Adult	Adult	Adult	37.564	275	0.7308	0.0986756	0.751469	0.1029	0.206188	0.560927	0.926745	Female reproductive system	Uterus	Cervix	Mesoderm	Uterus	Cervix		pass	PMID: 34666676,35470857,35546662,35766421
SAMN20064242	PRJNA743942	2021	PAIRED	ILLUMINA	Illumina NovaSeq 6000	Ovis aries	Norwegian	SAMN20064242	Norwegian	Norwegian	Europe	65.5	17.5	Female	Female	Female	Female	4-5 years	Adult	Adult	Adult	32.5917	281	0.8204	0.100278	0.760497	0.1044	0.201942	0.554854	0.929418	Female reproductive system	Uterus	Cervix	Mesoderm	Uterus	Cervix		pass	PMID: 34666676,35470857,35546662,35766421
SAMN20064243	PRJNA743942	2021	PAIRED	ILLUMINA	Illumina NovaSeq 6000	Ovis aries	Norwegian	SAMN20064243	Norwegian	Norwegian	Europe	65.5	17.5	Female	Female	Female	Female	4-5 years	Adult	Adult	Adult	38.7966	279	0.7292	0.105877	0.763687	0.1036	0.206255	0.560525	0.935269	Female reproductive system	Uterus	Cervix	Mesoderm	Uterus	Cervix		pass	PMID: 34666676,35470857,35546662,35766421
SAMN20064244	PRJNA743942	2021	PAIRED	ILLUMINA	Illumina NovaSeq 6000	Ovis aries	Norwegian	SAMN20064244	Norwegian	Norwegian	Europe	65.5	17.5	Female	Female	Female	Female	4-5 years	Adult	Adult	Adult	32.6951	281	0.8096	0.106691	0.761858	0.1012	0.204516	0.563762	0.930285	Female reproductive system	Uterus	Cervix	Mesoderm	Uterus	Cervix		pass	PMID: 34666676,35470857,35546662,35766421
SAMN20064245	PRJNA743942	2021	PAIRED	ILLUMINA	Illumina NovaSeq 6000	Ovis aries	Norwegian	SAMN20064245	Norwegian	Norwegian	Europe	65.5	17.5	Female	Female	Female	Female	4-5 years	Adult	Adult	Adult	31.1285	280	0.7797	0.104578	0.760886	0.1022	0.203859	0.559226	0.922627	Female reproductive system	Uterus	Cervix	Mesoderm	Uterus	Cervix		pass	PMID: 34666676,35470857,35546662,35766421
SAMN20064246	PRJNA743942	2021	PAIRED	ILLUMINA	Illumina NovaSeq 6000	Ovis aries	Norwegian	SAMN20064246	Norwegian	Norwegian	Europe	65.5	17.5	Female	Female	Female	Female	4-5 years	Adult	Adult	Adult	37.8701	282	0.82	0.128725	0.778668	0.1094	0.217281	0.586223	0.95333	Female reproductive system	Uterus	Cervix	Mesoderm	Uterus	Cervix		pass	PMID: 34666676,35470857,35546662,35766421
SAMN20064247	PRJNA743942	2021	PAIRED	ILLUMINA	Illumina NovaSeq 6000	Ovis aries	Norwegian	SAMN20064247	Norwegian	Norwegian	Europe	65.5	17.5	Female	Female	Female	Female	4-5 years	Adult	Adult	Adult	36.5099	279	0.7888	0.115833	0.766917	0.1072	0.212169	0.574956	0.94365	Female reproductive system	Uterus	Cervix	Mesoderm	Uterus	Cervix		pass	PMID: 34666676,35470857,35546662,35766421
SAMN20064248	PRJNA743942	2021	PAIRED	ILLUMINA	Illumina NovaSeq 6000	Ovis aries	Norwegian	SAMN20064248	Norwegian	Norwegian	Europe	65.5	17.5	Female	Female	Female	Female	4-5 years	Adult	Adult	Adult	30.4294	280	0.776	0.12718	0.76859	0.1041	0.208856	0.567493	0.912946	Female reproductive system	Uterus	Cervix	Mesoderm	Uterus	Cervix		pass	PMID: 34666676,35470857,35546662,35766421
SAMN20064249	PRJNA743942	2021	PAIRED	ILLUMINA	Illumina NovaSeq 6000	Ovis aries	Norwegian	SAMN20064249	Norwegian	Norwegian	Europe	65.5	17.5	Female	Female	Female	Female	4-5 years	Adult	Adult	Adult	37.3698	280	0.8112	0.116801	0.758201	0.1049	0.21058	0.567987	0.933102	Female reproductive system	Uterus	Cervix	Mesoderm	Uterus	Cervix		pass	PMID: 34666676,35470857,35546662,35766421
SAMN20064250	PRJNA743942	2021	PAIRED	ILLUMINA	Illumina NovaSeq 6000	Ovis aries	Norwegian	SAMN20064250	Norwegian	Norwegian	Europe	65.5	17.5	Female	Female	Female	Female	4-5 years	Adult	Adult	Adult	29.4301	282	0.8318	0.0942727	0.743764	0.0968	0.195522	0.544429	0.912007	Female reproductive system	Uterus	Cervix	Mesoderm	Uterus	Cervix		pass	PMID: 34666676,35470857,35546662,35766421
SAMN20064251	PRJNA743942	2021	PAIRED	ILLUMINA	Illumina NovaSeq 6000	Ovis aries	Norwegian	SAMN20064251	Norwegian	Norwegian	Europe	65.5	17.5	Female	Female	Female	Female	4-5 years	Adult	Adult	Adult	27.8784	281	0.8198	0.094722	0.737071	0.093	0.192402	0.537789	0.903988	Female reproductive system	Uterus	Cervix	Mesoderm	Uterus	Cervix		pass	PMID: 34666676,35470857,35546662,35766421
SAMN20064252	PRJNA743942	2021	PAIRED	ILLUMINA	Illumina NovaSeq 6000	Ovis aries	Norwegian	SAMN20064252	Norwegian	Norwegian	Europe	65.5	17.5	Female	Female	Female	Female	4-5 years	Adult	Adult	Adult	34.6717	281	0.8135	0.0992251	0.744659	0.0987	0.198593	0.544118	0.927323	Female reproductive system	Uterus	Cervix	Mesoderm	Uterus	Cervix		pass	PMID: 34666676,35470857,35546662,35766421
SAMN20064253	PRJNA743942	2021	PAIRED	ILLUMINA	Illumina NovaSeq 6000	Ovis aries	Norwegian	SAMN20064253	Norwegian	Norwegian	Europe	65.5	17.5	Female	Female	Female	Female	4-5 years	Adult	Adult	Adult	33.5839	280	0.7975	0.0944837	0.736099	0.0979	0.196893	0.534625	0.911068	Female reproductive system	Uterus	Cervix	Mesoderm	Uterus	Cervix		pass	PMID: 34666676,35470857,35546662,35766421
SAMN20064254	PRJNA743942	2021	PAIRED	ILLUMINA	Illumina NovaSeq 6000	Ovis aries	Norwegian	SAMN20064254	Norwegian	Norwegian	Europe	65.5	17.5	Female	Female	Female	Female	4-5 years	Adult	Adult	Adult	32.5837	281	0.7997	0.1094	0.755594	0.0984	0.203239	0.551928	0.928045	Female reproductive system	Uterus	Cervix	Mesoderm	Uterus	Cervix		pass	PMID: 34666676,35470857,35546662,35766421
SAMN20064255	PRJNA743942	2021	PAIRED	ILLUMINA	Illumina NovaSeq 6000	Ovis aries	Norwegian	SAMN20064255	Norwegian	Norwegian	Europe	65.5	17.5	Female	Female	Female	Female	4-5 years	Adult	Adult	Adult	32.8234	280	0.7926	0.10392	0.74964	0.1004	0.202657	0.554287	0.918942	Female reproductive system	Uterus	Cervix	Mesoderm	Uterus	Cervix		pass	PMID: 34666676,35470857,35546662,35766421
SAMN20064256	PRJNA743942	2021	PAIRED	ILLUMINA	Illumina NovaSeq 6000	Ovis aries	Irish	SAMN20064256	Irish	Irish	Europe	53.4	-8	Female	Female	Female	Female	4-5 years	Adult	Adult	Adult	37.4447	279	0.776	0.110258	0.759057	0.1011	0.20752	0.557251	0.935269	Female reproductive system	Uterus	Cervix	Mesoderm	Uterus	Cervix		pass	PMID: 34666676,35470857,35546662,35766421
SAMN20064257	PRJNA743942	2021	PAIRED	ILLUMINA	Illumina NovaSeq 6000	Ovis aries	Belclare	SAMN20064257	Belclare	Belclare	Europe	53.5406	-8.9964	Female	Female	Female	Female	4-5 years	Adult	Adult	Adult	34.4682	279	0.7964	0.102622	0.743725	0.1022	0.201578	0.554598	0.910273	Female reproductive system	Uterus	Cervix	Mesoderm	Uterus	Cervix		pass	PMID: 34666676,35470857,35546662,35766421
SAMN20064258	PRJNA743942	2021	PAIRED	ILLUMINA	Illumina NovaSeq 6000	Ovis aries	Belclare	SAMN20064258	Belclare	Belclare	Europe	53.5406	-8.9964	Female	Female	Female	Female	4-5 years	Adult	Adult	Adult	30.4678	272	0.666	0.0741138	0.722013	0.0935	0.18924	0.535082	0.85125	Female reproductive system	Uterus	Cervix	Mesoderm	Uterus	Cervix		pass	PMID: 34666676,35470857,35546662,35766421
SAMN20064259	PRJNA743942	2021	PAIRED	ILLUMINA	Illumina NovaSeq 6000	Ovis aries	Belclare	SAMN20064259	Belclare	Belclare	Europe	53.5406	-8.9964	Female	Female	Female	Female	4-5 years	Adult	Adult	Adult	30.843	273	0.6998	0.0869273	0.735087	0.0953	0.195767	0.546495	0.898786	Female reproductive system	Uterus	Cervix	Mesoderm	Uterus	Cervix		pass	PMID: 34666676,35470857,35546662,35766421
SAMN20064260	PRJNA743942	2021	PAIRED	ILLUMINA	Illumina NovaSeq 6000	Ovis aries	Belclare	SAMN20064260	Belclare	Belclare	Europe	53.5406	-8.9964	Female	Female	Female	Female	4-5 years	Adult	Adult	Adult	29.878	273	0.6964	0.0986314	0.744971	0.0964	0.20023	0.550099	0.887083	Female reproductive system	Uterus	Cervix	Mesoderm	Uterus	Cervix		pass	PMID: 34666676,35470857,35546662,35766421
SAMN20064261	PRJNA743942	2021	PAIRED	ILLUMINA	Illumina NovaSeq 6000	Ovis aries	Belclare	SAMN20064261	Belclare	Belclare	Europe	53.5406	-8.9964	Female	Female	Female	Female	4-5 years	Adult	Adult	Adult	34.7068	273	0.7003	0.101947	0.751313	0.1017	0.205294	0.559665	0.904205	Female reproductive system	Uterus	Cervix	Mesoderm	Uterus	Cervix		pass	PMID: 34666676,35470857,35546662,35766421
SAMN20064262	PRJNA743942	2021	PAIRED	ILLUMINA	Illumina NovaSeq 6000	Ovis aries	Belclare	SAMN20064262	Belclare	Belclare	Europe	53.5406	-8.9964	Female	Female	Female	Female	4-5 years	Adult	Adult	Adult	25.4788	274	0.705	0.0860026	0.747928	0.0924	0.194427	0.540441	0.889611	Female reproductive system	Uterus	Cervix	Mesoderm	Uterus	Cervix		pass	PMID: 34666676,35470857,35546662,35766421
SAMN20064264	PRJNA743942	2021	PAIRED	ILLUMINA	Illumina NovaSeq 6000	Ovis aries	Suffolk	SAMN20064264	Suffolk	Suffolk	Europe	55.3781	-3.43597	Female	Female	Female	Female	4-5 years	Adult	Adult	Adult	25.8023	278	0.7376	0.0795405	0.726604	0.0874	0.186567	0.519169	0.873212	Female reproductive system	Uterus	Cervix	Mesoderm	Uterus	Cervix		pass	PMID: 34666676,35470857,35546662,35766421
SAMN20064266	PRJNA743942	2021	PAIRED	ILLUMINA	Illumina NovaSeq 6000	Ovis aries	Suffolk	SAMN20064266	Suffolk	Suffolk	Europe	55.3781	-3.43597	Female	Female	Female	Female	4-5 years	Adult	Adult	Adult	26.9117	278	0.7441	0.0898873	0.755088	0.0926	0.196747	0.537771	0.900087	Female reproductive system	Uterus	Cervix	Mesoderm	Uterus	Cervix		pass	PMID: 34666676,35470857,35546662,35766421
SAMN20064267	PRJNA743942	2021	PAIRED	ILLUMINA	Illumina NovaSeq 6000	Ovis aries	Suffolk	SAMN20064267	Suffolk	Suffolk	Europe	55.3781	-3.43597	Female	Female	Female	Female	4-5 years	Adult	Adult	Adult	34.8553	276	0.7384	0.0988096	0.75536	0.101	0.203199	0.552879	0.92176	Female reproductive system	Uterus	Cervix	Mesoderm	Uterus	Cervix		pass	PMID: 34666676,35470857,35546662,35766421
SAMN20064268	PRJNA743942	2021	PAIRED	ILLUMINA	Illumina NovaSeq 6000	Ovis aries	Suffolk	SAMN20064268	Suffolk	Suffolk	Europe	55.3781	-3.43597	Female	Female	Female	Female	4-5 years	Adult	Adult	Adult	36.5256	276	0.7607	0.1043	0.751858	0.1027	0.205753	0.572176	0.926889	Female reproductive system	Uterus	Cervix	Mesoderm	Uterus	Cervix		pass	PMID: 34666676,35470857,35546662,35766421
SAMN20064269	PRJNA743942	2021	PAIRED	ILLUMINA	Illumina NovaSeq 6000	Ovis aries	Suffolk	SAMN20064269	Suffolk	Suffolk	Europe	55.3781	-3.43597	Female	Female	Female	Female	4-5 years	Adult	Adult	Adult	25.2944	273	0.705	0.0815429	0.733219	0.0916	0.190094	0.538649	0.869239	Female reproductive system	Uterus	Cervix	Mesoderm	Uterus	Cervix		pass	PMID: 34666676,35470857,35546662,35766421
SAMN20064270	PRJNA743942	2021	PAIRED	ILLUMINA	Illumina NovaSeq 6000	Ovis aries	Suffolk	SAMN20064270	Suffolk	Suffolk	Europe	55.3781	-3.43597	Female	Female	Female	Female	4-5 years	Adult	Adult	Adult	34.7751	269	0.6517	0.0775756	0.733141	0.0959	0.194676	0.541374	0.897125	Female reproductive system	Uterus	Cervix	Mesoderm	Uterus	Cervix		pass	PMID: 34666676,35470857,35546662,35766421
SAMN20064272	PRJNA743942	2021	PAIRED	ILLUMINA	Illumina NovaSeq 6000	Ovis aries	Suffolk	SAMN20064272	Suffolk	Suffolk	Europe	55.3781	-3.43597	Female	Female	Female	Female	4-5 years	Adult	Adult	Adult	25.1231	283	0.8527	0.107268	0.763765	0.0958	0.198977	0.550776	0.910707	Female reproductive system	Uterus	Cervix	Mesoderm	Uterus	Cervix		pass	PMID: 34666676,35470857,35546662,35766421
SAMN20064273	PRJNA743942	2021	PAIRED	ILLUMINA	Illumina NovaSeq 6000	Ovis aries	Suffolk	SAMN20064273	Suffolk	Suffolk	Europe	55.3781	-3.43597	Female	Female	Female	Female	4-5 years	Adult	Adult	Adult	31.0801	273	0.6963	0.102016	0.760535	0.1012	0.206967	0.567384	0.910707	Female reproductive system	Uterus	Cervix	Mesoderm	Uterus	Cervix		pass	PMID: 34666676,35470857,35546662,35766421
SAMN20064275	PRJNA743942	2021	PAIRED	ILLUMINA	Illumina NovaSeq 6000	Ovis aries	Suffolk	SAMN20064275	Suffolk	Suffolk	Europe	55.3781	-3.43597	Female	Female	Female	Female	4-5 years	Adult	Adult	Adult	36.1173	278	0.77	0.112798	0.768707	0.107	0.213798	0.57834	0.938954	Female reproductive system	Uterus	Cervix	Mesoderm	Uterus	Cervix		pass	PMID: 34666676,35470857,35546662,35766421
SAMN20064276	PRJNA743942	2021	PAIRED	ILLUMINA	Illumina NovaSeq 6000	Ovis aries	Suffolk	SAMN20064276	Suffolk	Suffolk	Europe	55.3781	-3.43597	Female	Female	Female	Female	4-5 years	Adult	Adult	Adult	29.3659	279	0.7813	0.0912507	0.737461	0.098	0.195016	0.553098	0.900592	Female reproductive system	Uterus	Cervix	Mesoderm	Uterus	Cervix		pass	PMID: 34666676,35470857,35546662,35766421
SAMN20064277	PRJNA743942	2021	PAIRED	ILLUMINA	Illumina NovaSeq 6000	Ovis aries	Suffolk	SAMN20064277	Suffolk	Suffolk	Europe	55.3781	-3.43597	Female	Female	Female	Female	4-5 years	Adult	Adult	Adult	41.7721	276	0.7136	0.11266	0.766839	0.1106	0.215205	0.578248	0.938304	Female reproductive system	Uterus	Cervix	Mesoderm	Uterus	Cervix		pass	PMID: 34666676,35470857,35546662,35766421
SAMN20119521	PRJNA744852	2021	PAIRED	ILLUMINA	Illumina HiSeq 4000	Ovis aries	Mongolian	SAMN20119521	Mongolian	Unknown	Central and East Asia			Female	Female	Female	Female	6 months	Juvenile	Juvenile	Juvenile	30.9677	285	0.8486	0.0392601	0.603953	0.0653	0.125808	0.378896	0.716154	Muscular system	Muscle	Longissimus muscle	Mesoderm	Muscle	Longissimus_muscle		pass	PMID:36348784
SAMN26795641	PRJNA817561	2023	PAIRED	ILLUMINA	Illumina HiSeq 4000	Ovis aries	Sunite	SAMN20119521	Sunite	Unknown	Central and East Asia			Male	Female	Female	Female	6 months	Juvenile	Juvenile	Juvenile	30.9677	285	0.8486	0.0392601	0.603953	0.0653	0.125808	0.378859	0.716154	Muscular system	Muscle	Longissimus muscle	Mesoderm	Muscle	Longissimus_muscle		pass	PMID:36195032
SAMN20119522	PRJNA744852	2021	PAIRED	ILLUMINA	Illumina HiSeq 4000	Ovis aries	Mongolian	SAMN20119522	Mongolian	Unknown	Central and East Asia			Female	Female	Female	Female	6 months	Juvenile	Juvenile	Juvenile	30.6241	285	0.8543	0.0362212	0.58761	0.0651	0.12327	0.383139	0.714926	Muscular system	Muscle	Longissimus muscle	Mesoderm	Muscle	Longissimus_muscle		pass	PMID:36348784
SAMN26795642	PRJNA817561	2023	PAIRED	ILLUMINA	Illumina HiSeq 4000	Ovis aries	Sunite	SAMN20119522	Sunite	Unknown	Central and East Asia			Male	Female	Female	Female	6 months	Juvenile	Juvenile	Juvenile	30.6241	285	0.8543	0.0362212	0.58761	0.0651	0.12327	0.382737	0.714926	Muscular system	Muscle	Longissimus muscle	Mesoderm	Muscle	Longissimus_muscle		pass	PMID:36195032
SAMN20119523	PRJNA744852	2021	PAIRED	ILLUMINA	Illumina HiSeq 4000	Ovis aries	Mongolian	SAMN20119523	Mongolian	Unknown	Central and East Asia			Female	Female	Female	Female	6 months	Juvenile	Juvenile	Juvenile	27.8308	285	0.8477	0.0388556	0.590062	0.0626	0.121609	0.367665	0.700621	Muscular system	Muscle	Longissimus muscle	Mesoderm	Muscle	Longissimus_muscle		pass	PMID:36348784
SAMN26795643	PRJNA817561	2023	PAIRED	ILLUMINA	Illumina HiSeq 4000	Ovis aries	Sunite	SAMN20119523	Sunite	Unknown	Central and East Asia			Male	Female	Female	Female	6 months	Juvenile	Juvenile	Juvenile	27.8308	285	0.8477	0.0388556	0.590062	0.0626	0.121609	0.367647	0.700621	Muscular system	Muscle	Longissimus muscle	Mesoderm	Muscle	Longissimus_muscle		pass	PMID:36195032
SAMN20119524	PRJNA744852	2021	PAIRED	ILLUMINA	Illumina HiSeq 4000	Ovis aries	Mongolian	SAMN20119524	Mongolian	Mongolian	Central and East Asia	40.48	111.41	Female	Male	Male	Male	6 months	Juvenile	Juvenile	Juvenile	29.2757	285	0.8606	0.0368806	0.600802	0.0645	0.123424	0.379884	0.714998	Muscular system	Muscle	Longissimus muscle	Mesoderm	Muscle	Longissimus_muscle		pass	PMID:36348784
SAMN20119525	PRJNA744852	2021	PAIRED	ILLUMINA	Illumina HiSeq 4000	Ovis aries	Mongolian	SAMN20119525	Mongolian	Mongolian	Central and East Asia	40.48	111.41	Female	Female	Female	Female	6 months	Juvenile	Juvenile	Juvenile	32.5338	285	0.8489	0.0286776	0.575236	0.0609	0.113339	0.348551	0.672374	Muscular system	Muscle	Longissimus muscle	Mesoderm	Muscle	Longissimus_muscle		pass	PMID:36348784
SAMN20119526	PRJNA744852	2021	PAIRED	ILLUMINA	Illumina HiSeq 4000	Ovis aries	Mongolian	SAMN20119526	Mongolian	Mongolian	Central and East Asia	40.48	111.41	Female	Female	Female	Female	6 months	Juvenile	Juvenile	Juvenile	29.7138	285	0.8486	0.0356029	0.582007	0.0602	0.117534	0.358739	0.676203	Muscular system	Muscle	Longissimus muscle	Mesoderm	Muscle	Longissimus_muscle		pass	PMID:36348784
SAMN20168724	PRJNA745517	2021	SINGLE	BGISEQ	DNBSEQ-T7	Ovis aries	(Dorper×Hu)×Hu	SAMN20168724	(Dorper×Hu)×Hu	(Dorper×Hu)×Hu	Crossbred			Male	Male	Male	Male	6 months	Juvenile	Juvenile	Juvenile	42.7812	141	0.9144	0.068986	0.684735	0.0816	0.162286	0.485934	0.827626	Endocrine system	Adipose	Tail adipose	Mesoderm	Adipose	Tail_adipose		pass
SAMN20168725	PRJNA745517	2021	SINGLE	BGISEQ	DNBSEQ-T7	Ovis aries	(Dorper×Hu)×Hu	SAMN20168725	(Dorper×Hu)×Hu	(Dorper×Hu)×Hu	Crossbred			Male	Male	Male	Male	6 months	Juvenile	Juvenile	Juvenile	44.4137	141	0.8655	0.0565011	0.673878	0.071	0.146492	0.41791	0.774166	Endocrine system	Adipose	Tail adipose	Mesoderm	Adipose	Tail_adipose		pass
SAMN20168726	PRJNA745517	2021	SINGLE	BGISEQ	DNBSEQ-T7	Ovis aries	(Dorper×Hu)×Hu	SAMN20168726	(Dorper×Hu)×Hu	(Dorper×Hu)×Hu	Crossbred			Male	Male	Male	Male	6 months	Juvenile	Juvenile	Juvenile	41.6252	140	0.9151	0.0647964	0.682439	0.0812	0.159214	0.477264	0.804291	Endocrine system	Adipose	Tail adipose	Mesoderm	Adipose	Tail_adipose		pass
SAMN20168727	PRJNA745517	2021	SINGLE	BGISEQ	DNBSEQ-T7	Ovis aries	Dorper×(Dorper×Hu)	SAMN20168727	Dorper×(Dorper×Hu)	Dorper×(Dorper×Hu)	Crossbred			Male	Male	Male	Male	6 months	Juvenile	Juvenile	Juvenile	41.1696	141	0.904	0.068911	0.700572	0.0783	0.162503	0.462998	0.779656	Endocrine system	Adipose	Tail adipose	Mesoderm	Adipose	Tail_adipose		pass
SAMN20168728	PRJNA745517	2021	SINGLE	BGISEQ	DNBSEQ-T7	Ovis aries	Dorper×(Dorper×Hu)	SAMN20168728	Dorper×(Dorper×Hu)	Dorper×(Dorper×Hu)	Crossbred			Male	Male	Male	Male	6 months	Juvenile	Juvenile	Juvenile	41.6614	141	0.8978	0.0522074	0.66524	0.0763	0.147635	0.425885	0.730964	Endocrine system	Adipose	Tail adipose	Mesoderm	Adipose	Tail_adipose		pass
SAMN20168729	PRJNA745517	2021	SINGLE	BGISEQ	DNBSEQ-T7	Ovis aries	Dorper×(Dorper×Hu)	SAMN20168729	Dorper×(Dorper×Hu)	Dorper×(Dorper×Hu)	Crossbred			Male	Male	Male	Male	6 months	Juvenile	Juvenile	Juvenile	52.4363	140	0.9052	0.0553022	0.670999	0.0771	0.152161	0.447194	0.818812	Endocrine system	Adipose	Tail adipose	Mesoderm	Adipose	Tail_adipose		pass
SAMN20295659	PRJNA747794	2022	PAIRED	ILLUMINA	Illumina NovaSeq 6000	Ovis aries	Hu	SAMN20295659	Hu	Hu	Central and East Asia	29.1661	120.055	Male	Male	Male	Male	6 months	Juvenile	Juvenile	Juvenile	25.0522	264	0.7737	0.0257709	0.570217	0.0482	0.104337	0.322743	0.587776	Muscular system	Muscle	Longissimus muscle	Mesoderm	Muscle	Longissimus_muscle		pass	https://www.sciencedirect.com/science/article/pii/S1751731122002361
SAMN20295660	PRJNA747794	2022	PAIRED	ILLUMINA	Illumina NovaSeq 6000	Ovis aries	Hu	SAMN20295660	Hu	Hu	Central and East Asia	29.1661	120.055	Male	Male	Male	Male	6 months	Juvenile	Juvenile	Juvenile	26.3083	264	0.7776	0.021876	0.544029	0.0451	0.0968219	0.30383	0.554978	Muscular system	Muscle	Longissimus muscle	Mesoderm	Muscle	Longissimus_muscle		pass	https://www.sciencedirect.com/science/article/pii/S1751731122002361
SAMN20295661	PRJNA747794	2022	PAIRED	ILLUMINA	Illumina NovaSeq 6000	Ovis aries	Hu	SAMN20295661	Hu	Hu	Central and East Asia	29.1661	120.055	Male	Male	Male	Male	6 months	Juvenile	Juvenile	Juvenile	23.1153	264	0.7799	0.0227925	0.547803	0.0458	0.0968219	0.307708	0.53735	Muscular system	Muscle	Longissimus muscle	Mesoderm	Muscle	Longissimus_muscle		pass	https://www.sciencedirect.com/science/article/pii/S1751731122002361
SAMN20295662	PRJNA747794	2022	PAIRED	ILLUMINA	Illumina NovaSeq 6000	Ovis aries	Hu	SAMN20295662	Hu	Hu	Central and East Asia	29.1661	120.055	Male	Male	Male	Male	6 months	Juvenile	Juvenile	Juvenile	25.4417	264	0.8008	0.0257527	0.584887	0.0499	0.106093	0.335126	0.618986	Muscular system	Muscle	Longissimus muscle	Mesoderm	Muscle	Longissimus_muscle		pass	https://www.sciencedirect.com/science/article/pii/S1751731122002361
SAMN20295663	PRJNA747794	2022	PAIRED	ILLUMINA	Illumina NovaSeq 6000	Ovis aries	Hu	SAMN20295663	Hu	Hu	Central and East Asia	29.1661	120.055	Male	Male	Male	Male	6 months	Juvenile	Juvenile	Juvenile	25.1247	265	0.8077	0.0210925	0.541577	0.0453	0.0964542	0.304104	0.559673	Muscular system	Muscle	Longissimus muscle	Mesoderm	Muscle	Longissimus_muscle		pass	https://www.sciencedirect.com/science/article/pii/S1751731122002361
SAMN20295664	PRJNA747794	2022	PAIRED	ILLUMINA	Illumina NovaSeq 6000	Ovis aries	Hu	SAMN20295664	Hu	Hu	Central and East Asia	29.1661	120.055	Male	Male	Male	Male	6 months	Juvenile	Juvenile	Juvenile	25.6338	264	0.7872	0.0211845	0.546013	0.0425	0.0974109	0.296331	0.559962	Muscular system	Muscle	Longissimus muscle	Mesoderm	Muscle	Longissimus_muscle		pass	https://www.sciencedirect.com/science/article/pii/S1751731122002361
SAMN20295665	PRJNA747794	2022	PAIRED	ILLUMINA	Illumina NovaSeq 6000	Ovis aries	Hu	SAMN20295665	Hu	Hu	Central and East Asia	29.1661	120.055	Male	Male	Male	Male	6 months	Juvenile	Juvenile	Juvenile	24.675	264	0.7824	0.0266914	0.561189	0.0469	0.105685	0.319377	0.566175	Muscular system	Muscle	Longissimus muscle	Mesoderm	Muscle	Longissimus_muscle		pass	https://www.sciencedirect.com/science/article/pii/S1751731122002361
SAMN20295666	PRJNA747794	2022	PAIRED	ILLUMINA	Illumina NovaSeq 6000	Ovis aries	Hu	SAMN20295666	Hu	Hu	Central and East Asia	29.1661	120.055	Male	Male	Male	Male	6 months	Juvenile	Juvenile	Juvenile	23.8595	264	0.7954	0.0159181	0.515039	0.0354	0.0844992	0.265822	0.506213	Muscular system	Muscle	Longissimus muscle	Mesoderm	Muscle	Longissimus_muscle		pass	https://www.sciencedirect.com/science/article/pii/S1751731122002361
SAMN20295667	PRJNA747794	2022	PAIRED	ILLUMINA	Illumina NovaSeq 6000	Ovis aries	Hu	SAMN20295667	Hu	Hu	Central and East Asia	29.1661	120.055	Male	Male	Male	Male	6 months	Juvenile	Juvenile	Juvenile	25.4538	263	0.7871	0.0230214	0.542239	0.0475	0.102214	0.305184	0.549776	Muscular system	Muscle	Longissimus muscle	Mesoderm	Muscle	Longissimus_muscle		pass	https://www.sciencedirect.com/science/article/pii/S1751731122002361
SAMN20295668	PRJNA747794	2022	PAIRED	ILLUMINA	Illumina NovaSeq 6000	Ovis aries	Hu	SAMN20295668	Hu	Hu	Central and East Asia	29.1661	120.055	Male	Male	Male	Male	6 months	Juvenile	Juvenile	Juvenile	24.8322	262	0.7397	0.0231392	0.549554	0.0449	0.101558	0.303922	0.533449	Muscular system	Muscle	Longissimus muscle	Mesoderm	Muscle	Longissimus_muscle		pass	https://www.sciencedirect.com/science/article/pii/S1751731122002361
SAMN20295669	PRJNA747794	2022	PAIRED	ILLUMINA	Illumina NovaSeq 6000	Ovis aries	Hu	SAMN20295669	Hu	Hu	Central and East Asia	29.1661	120.055	Male	Male	Male	Male	6 months	Juvenile	Juvenile	Juvenile	23.4454	262	0.6875	0.0291199	0.570528	0.0456	0.107199	0.320402	0.540023	Muscular system	Muscle	Longissimus muscle	Mesoderm	Muscle	Longissimus_muscle		pass	https://www.sciencedirect.com/science/article/pii/S1751731122002361
SAMN20295670	PRJNA747794	2022	PAIRED	ILLUMINA	Illumina NovaSeq 6000	Ovis aries	Hu	SAMN20295670	Hu	Hu	Central and East Asia	29.1661	120.055	Male	Male	Male	Male	6 months	Juvenile	Juvenile	Juvenile	24.8299	263	0.7461	0.0233311	0.539243	0.0445	0.0988183	0.301946	0.543057	Muscular system	Muscle	Longissimus muscle	Mesoderm	Muscle	Longissimus_muscle		pass	https://www.sciencedirect.com/science/article/pii/S1751731122002361
SAMN20295672	PRJNA747794	2022	PAIRED	ILLUMINA	Illumina NovaSeq 6000	Ovis aries	Dorper	SAMN20295672	Dorper	Dorper	Africa	-29	24	Male	Male	Male	Male	6 months	Juvenile	Juvenile	Juvenile	25.7776	263	0.7441	0.0244766	0.551695	0.0444	0.102151	0.30619	0.538145	Muscular system	Muscle	Longissimus muscle	Mesoderm	Muscle	Longissimus_muscle		pass	https://www.sciencedirect.com/science/article/pii/S1751731122002361
SAMN20295673	PRJNA747794	2022	PAIRED	ILLUMINA	Illumina NovaSeq 6000	Ovis aries	Dorper	SAMN20295673	Dorper	Dorper	Africa	-29	24	Male	Male	Male	Male	6 months	Juvenile	Juvenile	Juvenile	21.0438	263	0.7719	0.0224613	0.560839	0.042	0.0992651	0.307031	0.552521	Muscular system	Muscle	Longissimus muscle	Mesoderm	Muscle	Longissimus_muscle		pass	https://www.sciencedirect.com/science/article/pii/S1751731122002361
SAMN20295674	PRJNA747794	2022	PAIRED	ILLUMINA	Illumina NovaSeq 6000	Ovis aries	Dorper	SAMN20295674	Dorper	Dorper	Africa	-29	24	Male	Male	Male	Male	6 months	Juvenile	Juvenile	Juvenile	19.5406	263	0.751	0.0184947	0.529865	0.0368	0.0879347	0.27782	0.470091	Muscular system	Muscle	Longissimus muscle	Mesoderm	Muscle	Longissimus_muscle		pass	https://www.sciencedirect.com/science/article/pii/S1751731122002361
SAMN20295675	PRJNA747794	2022	PAIRED	ILLUMINA	Illumina NovaSeq 6000	Ovis aries	Dorper	SAMN20295675	Dorper	Dorper	Africa	-29	24	Male	Male	Male	Male	6 months	Juvenile	Juvenile	Juvenile	26.4046	264	0.7841	0.0252805	0.560177	0.0488	0.107868	0.318755	0.589221	Muscular system	Muscle	Longissimus muscle	Mesoderm	Muscle	Longissimus_muscle		pass	https://www.sciencedirect.com/science/article/pii/S1751731122002361
SAMN20295676	PRJNA747794	2022	PAIRED	ILLUMINA	Illumina NovaSeq 6000	Ovis aries	Dorper	SAMN20295676	Dorper	Dorper	Africa	-29	24	Male	Male	Male	Male	6 months	Juvenile	Juvenile	Juvenile	21.2691	263	0.7211	0.0291785	0.545196	0.0432	0.0994786	0.303556	0.492992	Muscular system	Muscle	Longissimus muscle	Mesoderm	Muscle	Longissimus_muscle		pass	https://www.sciencedirect.com/science/article/pii/S1751731122002361
SAMN20295677	PRJNA747794	2022	PAIRED	ILLUMINA	Illumina NovaSeq 6000	Ovis aries	Dorper	SAMN20295677	Dorper	Dorper	Africa	-29	24	Male	Male	Male	Male	6 months	Juvenile	Juvenile	Juvenile	19.0251	262	0.7202	0.0205596	0.521032	0.0356	0.0857683	0.273138	0.467996	Muscular system	Muscle	Longissimus muscle	Mesoderm	Muscle	Longissimus_muscle		pass	https://www.sciencedirect.com/science/article/pii/S1751731122002361
SAMN20295678	PRJNA747794	2022	PAIRED	ILLUMINA	Illumina NovaSeq 6000	Ovis aries	Dorper	SAMN20295678	Dorper	Dorper	Africa	-29	24	Male	Male	Male	Male	6 months	Juvenile	Juvenile	Juvenile	24.408	264	0.7931	0.0225715	0.552745	0.047	0.103479	0.312719	0.562852	Muscular system	Muscle	Longissimus muscle	Mesoderm	Muscle	Longissimus_muscle		pass	https://www.sciencedirect.com/science/article/pii/S1751731122002361
SAMN20295679	PRJNA747794	2022	PAIRED	ILLUMINA	Illumina NovaSeq 6000	Ovis aries	Dorper	SAMN20295679	Dorper	Dorper	Africa	-29	24	Male	Male	Male	Male	6 months	Juvenile	Juvenile	Juvenile	22.2871	263	0.7734	0.0172657	0.541227	0.0375	0.0918604	0.288301	0.540384	Muscular system	Muscle	Longissimus muscle	Mesoderm	Muscle	Longissimus_muscle		pass	https://www.sciencedirect.com/science/article/pii/S1751731122002361
SAMN20295680	PRJNA747794	2022	PAIRED	ILLUMINA	Illumina NovaSeq 6000	Ovis aries	Dorper	SAMN20295680	Dorper	Dorper	Africa	-29	24	Male	Male	Male	Male	6 months	Juvenile	Juvenile	Juvenile	22.9241	264	0.7928	0.0220689	0.550877	0.0449	0.10187	0.308659	0.541685	Muscular system	Muscle	Longissimus muscle	Mesoderm	Muscle	Longissimus_muscle		pass	https://www.sciencedirect.com/science/article/pii/S1751731122002361
SAMN20295681	PRJNA747794	2022	PAIRED	ILLUMINA	Illumina NovaSeq 6000	Ovis aries	Dorper	SAMN20295681	Dorper	Dorper	Africa	-29	24	Male	Male	Male	Male	6 months	Juvenile	Juvenile	Juvenile	24.3433	263	0.7433	0.0230195	0.546675	0.0402	0.0943234	0.301379	0.56213	Muscular system	Muscle	Longissimus muscle	Mesoderm	Muscle	Longissimus_muscle		pass	https://www.sciencedirect.com/science/article/pii/S1751731122002361
SAMN20295682	PRJNA747794	2022	PAIRED	ILLUMINA	Illumina NovaSeq 6000	Ovis aries	Dorper	SAMN20295682	Dorper	Dorper	Africa	-29	24	Male	Male	Male	Male	6 months	Juvenile	Juvenile	Juvenile	24.1141	264	0.7739	0.0175726	0.514495	0.036	0.0847088	0.27515	0.523263	Muscular system	Muscle	Longissimus muscle	Mesoderm	Muscle	Longissimus_muscle		pass	https://www.sciencedirect.com/science/article/pii/S1751731122002361
SAMN20606396	PRJNA752760	2021	SINGLE	ILLUMINA	Illumina NovaSeq 6000	Ovis aries	Small-tailed Han	SAMN20606396	Small-tailed Han	Small-tailed Han	Central and East Asia	35.61	115.93	Female	Female	Female	Female	Adult	Adult	Adult	Adult	68.4273	133	0.7661	0.147254	0.701584	0.0549	0.183804	0.472728	0.797067	Endocrine system	Adipose	Adipose	Mesoderm	Adipose			pass	PMID:35778462
SAMN20606402	PRJNA752760	2021	SINGLE	ILLUMINA	Illumina NovaSeq 6000	Ovis aries	Small-tailed Han	SAMN20606396	Small-tailed Han	Small-tailed Han	Central and East Asia	35.61	115.93	Female	Male	Female	Female	Adult	Adult	Adult	Adult	68.2217	141	0.7643	0.156935	0.703101	0.0538	0.186547	0.48652	0.806603	Endocrine system	Adipose	Adipose	Mesoderm	Adipose			pass	PMID:35778462
SAMN20606397	PRJNA752760	2021	SINGLE	ILLUMINA	Illumina NovaSeq 6000	Ovis aries	Small-tailed Han	SAMN20606397	Small-tailed Han	Small-tailed Han	Central and East Asia	35.61	115.93	Female	Female	Female	Female	Adult	Adult	Adult	Adult	64.229	134	0.7645	0.159093	0.702829	0.0522	0.185452	0.473295	0.785941	Endocrine system	Adipose	Adipose	Mesoderm	Adipose			pass	PMID:35778462
SAMN20606403	PRJNA752760	2021	SINGLE	ILLUMINA	Illumina NovaSeq 6000	Ovis aries	Small-tailed Han	SAMN20606397	Small-tailed Han	Small-tailed Han	Central and East Asia	35.61	115.93	Female	Female	Female	Female	Adult	Adult	Adult	Adult	64.0836	140	0.7617	0.169898	0.702323	0.0515	0.189109	0.494202	0.796128	Endocrine system	Adipose	Adipose	Mesoderm	Adipose			pass	PMID:35778462
SAMN20606398	PRJNA752760	2021	SINGLE	ILLUMINA	Illumina NovaSeq 6000	Ovis aries	Small-tailed Han	SAMN20606398	Small-tailed Han	Small-tailed Han	Central and East Asia	35.61	115.93	Female	Female	Female	Female	Adult	Adult	Adult	Adult	65.6387	130	0.7673	0.154326	0.703685	0.0535	0.188204	0.459961	0.783991	Endocrine system	Adipose	Adipose	Mesoderm	Adipose			pass	PMID:35778462
SAMN20606404	PRJNA752760	2021	SINGLE	ILLUMINA	Illumina NovaSeq 6000	Ovis aries	Small-tailed Han	SAMN20606398	Small-tailed Han	Small-tailed Han	Central and East Asia	35.61	115.93	Female	Female	Female	Female	Adult	Adult	Adult	Adult	65.3024	139	0.7536	0.162127	0.704269	0.0516	0.190469	0.475673	0.791504	Endocrine system	Adipose	Adipose	Mesoderm	Adipose			pass	PMID:35778462
SAMN20606399	PRJNA752760	2021	SINGLE	ILLUMINA	Illumina NovaSeq 6000	Ovis aries	Duolang	SAMN20606399	Duolang	Duolang	Central and East Asia	38.95	77.62	Female	Female	Female	Female	Adult	Adult	Adult	Adult	67.7912	133	0.7771	0.13409	0.687342	0.0545	0.178459	0.446554	0.781173	Endocrine system	Adipose	Adipose	Mesoderm	Adipose			pass	PMID:35778462
SAMN20606405	PRJNA752760	2021	SINGLE	ILLUMINA	Illumina NovaSeq 6000	Ovis aries	Duolang	SAMN20606399	Duolang	Duolang	Central and East Asia	38.95	77.62	Female	Male	Female	Female	Adult	Adult	Adult	Adult	67.5091	140	0.7717	0.140676	0.690027	0.0534	0.180349	0.456449	0.789987	Endocrine system	Adipose	Adipose	Mesoderm	Adipose			pass	PMID:35778462
SAMN20606400	PRJNA752760	2021	SINGLE	ILLUMINA	Illumina NovaSeq 6000	Ovis aries	Duolang	SAMN20606400	Duolang	Duolang	Central and East Asia	38.95	77.62	Female	Female	Female	Female	Adult	Adult	Adult	Adult	70.4154	132	0.7857	0.194313	0.724036	0.0548	0.197676	0.483611	0.811299	Endocrine system	Adipose	Adipose	Mesoderm	Adipose			pass	PMID:35778462
SAMN20606406	PRJNA752760	2021	SINGLE	ILLUMINA	Illumina NovaSeq 6000	Ovis aries	Duolang	SAMN20606400	Duolang	Duolang	Central and East Asia	38.95	77.62	Female	Female	Female	Female	Adult	Adult	Adult	Adult	70.0986	140	0.7807	0.205052	0.724736	0.0525	0.199408	0.501774	0.821052	Endocrine system	Adipose	Adipose	Mesoderm	Adipose			pass	PMID:35778462
SAMN20606401	PRJNA752760	2021	SINGLE	ILLUMINA	Illumina NovaSeq 6000	Ovis aries	Duolang	SAMN20606401	Duolang	Duolang	Central and East Asia	38.95	77.62	Female	Female	Female	Female	Adult	Adult	Adult	Adult	71.5975	133	0.7684	0.148336	0.692712	0.0542	0.182179	0.449426	0.776333	Endocrine system	Adipose	Adipose	Mesoderm	Adipose			pass	PMID:35778462
SAMN20606407	PRJNA752760	2021	SINGLE	ILLUMINA	Illumina NovaSeq 6000	Ovis aries	Duolang	SAMN20606401	Duolang	Duolang	Central and East Asia	38.95	77.62	Female	Female	Female	Female	Adult	Adult	Adult	Adult	71.243	141	0.7605	0.15742	0.692439	0.0527	0.184345	0.456266	0.787386	Endocrine system	Adipose	Adipose	Mesoderm	Adipose			pass	PMID:35778462
SAMN20701213	PRJNA753589	2023	PAIRED	ILLUMINA	Illumina NovaSeq 6000	Ovis aries	Tan	SAMN20701213	Tan	Tan	Central and East Asia	38.61	106.23	Female	Female	Female	Female	6 months	Juvenile	Juvenile	Juvenile	24.6791	283	0.8999	0.0889029	0.712362	0.0841	0.172114	0.501445	0.885927	Endocrine system	Adipose	Subcutaneous adipose	Mesoderm	Adipose	Subcutaneous_adipose		pass	https://doi.org/10.3390/ani12243486
SAMN20701214	PRJNA753589	2023	PAIRED	ILLUMINA	Illumina NovaSeq 6000	Ovis aries	Tan	SAMN20701214	Tan	Tan	Central and East Asia	38.61	106.23	Female	Female	Female	Female	6 months	Juvenile	Juvenile	Juvenile	22.3992	283	0.847	0.0552918	0.669092	0.0741	0.148445	0.432324	0.805881	Endocrine system	Adipose	Subcutaneous adipose	Mesoderm	Adipose	Subcutaneous_adipose		pass	https://doi.org/10.3390/ani12243486
SAMN20701215	PRJNA753589	2023	PAIRED	ILLUMINA	Illumina NovaSeq 6000	Ovis aries	Tan	SAMN20701215	Tan	Tan	Central and East Asia	38.61	106.23	Female	Female	Female	Female	6 months	Juvenile	Juvenile	Juvenile	22.2936	284	0.9191	0.0455015	0.650998	0.0638	0.135517	0.401394	0.81231	Endocrine system	Adipose	Subcutaneous adipose	Mesoderm	Adipose	Subcutaneous_adipose		pass	https://doi.org/10.3390/ani12243486
SAMN20701216	PRJNA753589	2023	PAIRED	ILLUMINA	Illumina NovaSeq 6000	Ovis aries	Tan	SAMN20701216	Tan	Tan	Central and East Asia	38.61	106.23	Female	Female	Female	Female	6 months	Juvenile	Juvenile	Juvenile	22.5985	282	0.8803	0.036664	0.675824	0.0431	0.10854	0.343631	0.699754	Endocrine system	Adipose	Subcutaneous adipose	Mesoderm	Adipose	Subcutaneous_adipose		pass	https://doi.org/10.3390/ani12243486
SAMN20701217	PRJNA753589	2023	PAIRED	ILLUMINA	Illumina NovaSeq 6000	Ovis aries	Tan	SAMN20701217	Tan	Tan	Central and East Asia	38.61	106.23	Female	Female	Female	Female	6 months	Juvenile	Juvenile	Juvenile	21.9834	282	0.8733	0.0548	0.67345	0.0662	0.142689	0.411801	0.794755	Endocrine system	Adipose	Subcutaneous adipose	Mesoderm	Adipose	Subcutaneous_adipose		pass	https://doi.org/10.3390/ani12243486
SAMN20701218	PRJNA753589	2023	PAIRED	ILLUMINA	Illumina NovaSeq 6000	Ovis aries	Tan	SAMN20701218	Tan	Tan	Central and East Asia	38.61	106.23	Female	Female	Female	Female	6 months	Juvenile	Juvenile	Juvenile	22.7172	283	0.8929	0.082214	0.691389	0.0795	0.163911	0.475106	0.83709	Endocrine system	Adipose	Subcutaneous adipose	Mesoderm	Adipose	Subcutaneous_adipose		pass	https://doi.org/10.3390/ani12243486
SAMN20701219	PRJNA753589	2023	PAIRED	ILLUMINA	Illumina NovaSeq 6000	Ovis aries	Tan	SAMN20701219	Tan	Tan	Central and East Asia	38.61	106.23	Female	Female	Female	Female	6 months	Juvenile	Juvenile	Juvenile	21.5162	283	0.8886	0.0622276	0.675863	0.0704	0.146804	0.431958	0.820618	Endocrine system	Adipose	Subcutaneous adipose	Mesoderm	Adipose	Subcutaneous_adipose		pass	https://doi.org/10.3390/ani12243486
SAMN20701220	PRJNA753589	2023	PAIRED	ILLUMINA	Illumina NovaSeq 6000	Ovis aries	Tan	SAMN20701220	Tan	Tan	Central and East Asia	38.61	106.23	Female	Female	Female	Female	6 months	Juvenile	Juvenile	Juvenile	22.9618	284	0.8992	0.0732388	0.683139	0.0774	0.157755	0.464936	0.838679	Endocrine system	Adipose	Subcutaneous adipose	Mesoderm	Adipose	Subcutaneous_adipose		pass	https://doi.org/10.3390/ani12243486
SAMN20701221	PRJNA753589	2023	PAIRED	ILLUMINA	Illumina NovaSeq 6000	Ovis aries	Tan	SAMN20701221	Tan	Tan	Central and East Asia	38.61	106.23	Female	Female	Female	Female	6 months	Juvenile	Juvenile	Juvenile	23.3623	284	0.9073	0.0495565	0.667847	0.0695	0.140661	0.409314	0.798873	Endocrine system	Adipose	Subcutaneous adipose	Mesoderm	Adipose	Subcutaneous_adipose		pass	https://doi.org/10.3390/ani12243486
SAMN20701222	PRJNA753589	2023	PAIRED	ILLUMINA	Illumina NovaSeq 6000	Ovis aries	Tan	SAMN20701222	Tan	Tan	Central and East Asia	38.61	106.23	Female	Female	Female	Female	6 months	Juvenile	Juvenile	Juvenile	20.1404	283	0.8522	0.0435242	0.669365	0.0522	0.121851	0.367592	0.718393	Endocrine system	Adipose	Subcutaneous adipose	Mesoderm	Adipose	Subcutaneous_adipose		pass	https://doi.org/10.3390/ani12243486
SAMN20701223	PRJNA753589	2023	PAIRED	ILLUMINA	Illumina NovaSeq 6000	Ovis aries	Tan	SAMN20701223	Tan	Tan	Central and East Asia	38.61	106.23	Female	Female	Female	Female	6 months	Juvenile	Juvenile	Juvenile	21.7595	284	0.8822	0.0366114	0.660804	0.0488	0.11305	0.354551	0.722078	Endocrine system	Adipose	Subcutaneous adipose	Mesoderm	Adipose	Subcutaneous_adipose		pass	https://doi.org/10.3390/ani12243486
SAMN20701224	PRJNA753589	2023	PAIRED	ILLUMINA	Illumina NovaSeq 6000	Ovis aries	Tan	SAMN20701224	Tan	Tan	Central and East Asia	38.61	106.23	Female	Female	Female	Female	6 months	Juvenile	Juvenile	Juvenile	22.8792	283	0.8841	0.0777419	0.708705	0.0787	0.164602	0.482697	0.874151	Endocrine system	Adipose	Subcutaneous adipose	Mesoderm	Adipose	Subcutaneous_adipose		pass	https://doi.org/10.3390/ani12243486
SAMN20701225	PRJNA753589	2023	PAIRED	ILLUMINA	Illumina NovaSeq 6000	Ovis aries	Tan	SAMN20701225	Tan	Tan	Central and East Asia	38.61	106.23	Female	Female	Female	Female	6 months	Juvenile	Juvenile	Juvenile	22.5893	284	0.8912	0.0728469	0.696175	0.0726	0.156692	0.446133	0.838101	Endocrine system	Adipose	Subcutaneous adipose	Mesoderm	Adipose	Subcutaneous_adipose		pass	https://doi.org/10.3390/ani12243486
SAMN20701226	PRJNA753589	2023	PAIRED	ILLUMINA	Illumina NovaSeq 6000	Ovis aries	Tan	SAMN20701226	Tan	Tan	Central and East Asia	38.61	106.23	Female	Female	Female	Female	6 months	Juvenile	Juvenile	Juvenile	22.7944	283	0.8868	0.0760852	0.684073	0.0774	0.15853	0.463546	0.842147	Endocrine system	Adipose	Subcutaneous adipose	Mesoderm	Adipose	Subcutaneous_adipose		pass	https://doi.org/10.3390/ani12243486
SAMN20701228	PRJNA753589	2023	PAIRED	ILLUMINA	Illumina NovaSeq 6000	Ovis aries	Tan	SAMN20701228	Tan	Tan	Central and East Asia	38.61	106.23	Female	Female	Female	Female	6 months	Juvenile	Juvenile	Juvenile	22.543	284	0.9006	0.0460372	0.673217	0.0602	0.129666	0.381384	0.762679	Endocrine system	Adipose	Subcutaneous adipose	Mesoderm	Adipose	Subcutaneous_adipose		pass	https://doi.org/10.3390/ani12243486
SAMN20701229	PRJNA753589	2023	PAIRED	ILLUMINA	Illumina NovaSeq 6000	Ovis aries	Tan	SAMN20701229	Tan	Tan	Central and East Asia	38.61	106.23	Female	Female	Female	Female	6 months	Juvenile	Juvenile	Juvenile	20.9115	284	0.8947	0.0617494	0.663761	0.0673	0.142977	0.412185	0.790926	Endocrine system	Adipose	Subcutaneous adipose	Mesoderm	Adipose	Subcutaneous_adipose		pass	https://doi.org/10.3390/ani12243486
SAMN20701230	PRJNA753589	2023	PAIRED	ILLUMINA	Illumina NovaSeq 6000	Ovis aries	Tan	SAMN20701230	Tan	Tan	Central and East Asia	38.61	106.23	Female	Female	Female	Female	6 months	Juvenile	Juvenile	Juvenile	22.5617	283	0.8955	0.08375	0.698587	0.0806	0.165875	0.485166	0.861219	Endocrine system	Adipose	Subcutaneous adipose	Mesoderm	Adipose	Subcutaneous_adipose		pass	https://doi.org/10.3390/ani12243486
SAMN20701231	PRJNA753589	2023	PAIRED	ILLUMINA	Illumina NovaSeq 6000	Ovis aries	Tan	SAMN20701231	Tan	Tan	Central and East Asia	38.61	106.23	Female	Female	Female	Female	6 months	Juvenile	Juvenile	Juvenile	22.5135	283	0.8967	0.0791883	0.698549	0.0787	0.163677	0.481654	0.856162	Endocrine system	Adipose	Subcutaneous adipose	Mesoderm	Adipose	Subcutaneous_adipose		pass	https://doi.org/10.3390/ani12243486
SAMN20701232	PRJNA753589	2023	PAIRED	ILLUMINA	Illumina NovaSeq 6000	Ovis aries	Tan	SAMN20701232	Tan	Tan	Central and East Asia	38.61	106.23	Female	Female	Female	Female	6 months	Juvenile	Juvenile	Juvenile	23.0131	283	0.8719	0.0695582	0.69493	0.0775	0.159048	0.463418	0.848866	Endocrine system	Adipose	Subcutaneous adipose	Mesoderm	Adipose	Subcutaneous_adipose		pass	https://doi.org/10.3390/ani12243486
SAMN20701233	PRJNA753589	2023	PAIRED	ILLUMINA	Illumina NovaSeq 6000	Ovis aries	Tan	SAMN20701233	Tan	Tan	Central and East Asia	38.61	106.23	Female	Female	Female	Female	6 months	Juvenile	Juvenile	Juvenile	21.0374	282	0.8923	0.0303822	0.653138	0.0316	0.0890338	0.298672	0.592111	Endocrine system	Adipose	Subcutaneous adipose	Mesoderm	Adipose	Subcutaneous_adipose		pass	https://doi.org/10.3390/ani12243486
SAMN20701234	PRJNA753589	2023	PAIRED	ILLUMINA	Illumina NovaSeq 6000	Ovis aries	Tan	SAMN20701234	Tan	Tan	Central and East Asia	38.61	106.23	Female	Female	Female	Female	6 months	Juvenile	Juvenile	Juvenile	22.1584	283	0.8655	0.0411692	0.664695	0.0562	0.12427	0.38014	0.78269	Endocrine system	Adipose	Subcutaneous adipose	Mesoderm	Adipose	Subcutaneous_adipose		pass	https://doi.org/10.3390/ani12243486
SAMN20701235	PRJNA753589	2023	PAIRED	ILLUMINA	Illumina NovaSeq 6000	Ovis aries	Tan	SAMN20701235	Tan	Tan	Central and East Asia	38.61	106.23	Female	Female	Female	Female	6 months	Juvenile	Juvenile	Juvenile	20.5535	284	0.8912	0.0542736	0.667108	0.0648	0.136545	0.40454	0.794972	Endocrine system	Adipose	Subcutaneous adipose	Mesoderm	Adipose	Subcutaneous_adipose		pass	https://doi.org/10.3390/ani12243486
SAMN20703343	PRJNA753660	2022	PAIRED	ILLUMINA	Illumina HiSeq 2000	Ovis aries	Dorper	SAMN20703343	Dorper	Dorper	Africa	-29	24	Female	Female	Female	Female	3-4 years	Adult	Adult	Adult	21.3538	279	0.9138	0.0997208	0.674734	0.0814	0.175838	0.510975	0.806097	Female reproductive system	Ovary	Granulosa cell	Mesoderm	Ovary	Ovarian_follicle	Granulosa_cell	pass	https://bmcgenomics.biomedcentral.com/articles/10.1186/s12864-022-08379-x
SAMN20703344	PRJNA753660	2022	PAIRED	ILLUMINA	Illumina HiSeq 2000	Ovis aries	Dorper	SAMN20703344	Dorper	Dorper	Africa	-29	24	Female	Female	Female	Female	3-4 years	Adult	Adult	Adult	22.9869	276	0.9226	0.0987562	0.669598	0.0825	0.177937	0.516261	0.805592	Female reproductive system	Ovary	Granulosa cell	Mesoderm	Ovary	Ovarian_follicle	Granulosa_cell	pass	https://bmcgenomics.biomedcentral.com/articles/10.1186/s12864-022-08379-x
SAMN20703345	PRJNA753660	2022	PAIRED	ILLUMINA	Illumina HiSeq 2000	Ovis aries	Dorper	SAMN20703345	Dorper	Dorper	Africa	-29	24	Female	Female	Female	Female	3-4 years	Adult	Adult	Adult	23.71	276	0.9085	0.0706109	0.658819	0.0803	0.168232	0.490672	0.796633	Female reproductive system	Ovary	Granulosa cell	Mesoderm	Ovary	Ovarian_follicle	Granulosa_cell	pass	https://bmcgenomics.biomedcentral.com/articles/10.1186/s12864-022-08379-x
SAMN20703346	PRJNA753660	2022	PAIRED	ILLUMINA	Illumina HiSeq 2000	Ovis aries	Dorper	SAMN20703346	Dorper	Dorper	Africa	-29	24	Female	Female	Female	Female	4-6 weeks	Juvenile	Juvenile	Juvenile	20.8591	278	0.9337	0.097064	0.656096	0.0789	0.171208	0.502158	0.788759	Female reproductive system	Ovary	Granulosa cell	Mesoderm	Ovary	Ovarian_follicle	Granulosa_cell	pass	https://bmcgenomics.biomedcentral.com/articles/10.1186/s12864-022-08379-x
SAMN20703347	PRJNA753660	2022	PAIRED	ILLUMINA	Illumina HiSeq 2000	Ovis aries	Dorper	SAMN20703347	Dorper	Dorper	Africa	-29	24	Female	Female	Female	Female	4-6 weeks	Juvenile	Juvenile	Juvenile	24.3335	276	0.9242	0.101262	0.666563	0.0831	0.178332	0.51809	0.817656	Female reproductive system	Ovary	Granulosa cell	Mesoderm	Ovary	Ovarian_follicle	Granulosa_cell	pass	https://bmcgenomics.biomedcentral.com/articles/10.1186/s12864-022-08379-x
SAMN20703348	PRJNA753660	2022	PAIRED	ILLUMINA	Illumina HiSeq 2000	Ovis aries	Dorper	SAMN20703348	Dorper	Dorper	Africa	-29	24	Female	Female	Female	Female	4-6 weeks	Juvenile	Juvenile	Juvenile	28.3486	276	0.9205	0.110827	0.666913	0.0863	0.183183	0.525333	0.828926	Female reproductive system	Ovary	Granulosa cell	Mesoderm	Ovary	Ovarian_follicle	Granulosa_cell	pass	https://bmcgenomics.biomedcentral.com/articles/10.1186/s12864-022-08379-x
SAMN20703349	PRJNA753660	2022	PAIRED	ILLUMINA	Illumina HiSeq 2000	Ovis aries	Dorper	SAMN20703349	Dorper	Dorper	Africa	-29	24	Female	Female	Female	Female	4-6 weeks	Juvenile	Juvenile	Juvenile	25.4623	276	0.9203	0.0922551	0.659131	0.0831	0.175692	0.510645	0.814189	Female reproductive system	Ovary	Granulosa cell	Mesoderm	Ovary	Ovarian_follicle	Granulosa_cell	pass	https://bmcgenomics.biomedcentral.com/articles/10.1186/s12864-022-08379-x
SAMN20703350	PRJNA753660	2022	PAIRED	ILLUMINA	Illumina HiSeq 2000	Ovis aries	Dorper	SAMN20703350	Dorper	Dorper	Africa	-29	24	Female	Female	Female	Female	4-6 weeks	Juvenile	Juvenile	Juvenile	27.1309	276	0.9192	0.105202	0.668314	0.085	0.180238	0.521181	0.819679	Female reproductive system	Ovary	Granulosa cell	Mesoderm	Ovary	Ovarian_follicle	Granulosa_cell	pass	https://bmcgenomics.biomedcentral.com/articles/10.1186/s12864-022-08379-x
SAMN20703351	PRJNA753660	2022	PAIRED	ILLUMINA	Illumina HiSeq 2000	Ovis aries	Dorper	SAMN20703351	Dorper	Dorper	Africa	-29	24	Female	Female	Female	Female	4-6 weeks	Juvenile	Juvenile	Juvenile	25.3826	276	0.9191	0.101957	0.659092	0.0831	0.177787	0.512328	0.8139	Female reproductive system	Ovary	Granulosa cell	Mesoderm	Ovary	Ovarian_follicle	Granulosa_cell	pass	https://bmcgenomics.biomedcentral.com/articles/10.1186/s12864-022-08379-x
SAMN20799456	PRJNA754683	2021	PAIRED	BGISEQ	BGISEQ-500	Ovis aries	Hetian	SAMN20799456	Hetian	Hetian	Central and East Asia	38.95	77.62	Female	Female	Female	Female	2 years	Adult	Adult	Adult	22.8426	285	0.9023	0.068832	0.72532	0.0839	0.167947	0.485184	0.860931	Integumentary system	Skin	Skin	Ectoderm	Skin			pass	PMID:35613128
SAMN20799457	PRJNA754683	2021	PAIRED	BGISEQ	BGISEQ-500	Ovis aries	Hetian	SAMN20799456	Hetian	Hetian	Central and East Asia	38.95	77.62	Female	Female	Female	Female	2 years	Adult	Adult	Adult	22.5829	285	0.8956	0.0551119	0.703413	0.0733	0.148279	0.428519	0.804653	Integumentary system	Skin	Skin	Ectoderm	Skin			pass	PMID:35613128
SAMN20799458	PRJNA754683	2021	PAIRED	BGISEQ	BGISEQ-500	Ovis aries	Hetian	SAMN20799456	Hetian	Hetian	Central and East Asia	38.95	77.62	Female	Female	Female	Female	2 years	Adult	Adult	Adult	21.9591	285	0.907	0.0718631	0.729756	0.0843	0.170932	0.491513	0.863748	Integumentary system	Skin	Skin	Ectoderm	Skin			pass	PMID:35613128
SAMN20799459	PRJNA754683	2021	PAIRED	BGISEQ	BGISEQ-500	Ovis aries	Hetian	SAMN20799460	Hetian	Hetian	Central and East Asia	38.95	77.62	Female	Female	Female	Female	2 years	Adult	Adult	Adult	21.9331	285	0.9085	0.0701762	0.718316	0.0847	0.169232	0.489263	0.863676	Integumentary system	Skin	Skin	Ectoderm	Skin			pass	PMID:35613128
SAMN20799460	PRJNA754683	2021	PAIRED	BGISEQ	BGISEQ-500	Ovis aries	Hetian	SAMN20799460	Hetian	Hetian	Central and East Asia	38.95	77.62	Female	Female	Female	Female	2 years	Adult	Adult	Adult	23.0276	285	0.9021	0.0634401	0.70637	0.082	0.163523	0.465412	0.841786	Integumentary system	Skin	Skin	Ectoderm	Skin			pass	PMID:35613128
SAMN20799461	PRJNA754683	2021	PAIRED	BGISEQ	BGISEQ-500	Ovis aries	Hetian	SAMN20799460	Hetian	Hetian	Central and East Asia	38.95	77.62	Female	Female	Female	Female	2 years	Adult	Adult	Adult	22.8678	285	0.9075	0.069718	0.718199	0.0863	0.170362	0.4893	0.871406	Integumentary system	Skin	Skin	Ectoderm	Skin			pass	PMID:35613128
SAMN13742257	PRJNA599275	2020	PAIRED	ILLUMINA	HiSeq X Ten	Ovis aries	Sunite	SAMN20856437	Sunite	Sunite	Central and East Asia	44.22	112.92	Female	Female	Female	Female	3 years	Adult	Adult	Adult	50.1602	285	0.9636	0.298487	0.786606	0.0729	0.204559	0.502927	0.75596	Female reproductive system	Uterus	Uterus	Mesoderm	Uterus			pass	https://www.mdpi.com/2073-4425/11/3/301
SAMN13781886	PRJNA600124	2020	PAIRED	ILLUMINA	HiSeq X Ten	Ovis aries	Sunite	SAMN20856437	Sunite	Sunite	Central and East Asia	44.22	112.92	Female	Female	Female	Female	3 years	Adult	Adult	Adult	56.6897	284	0.9505	0.229062	0.732246	0.0652	0.181424	0.460601	0.783341	Nervous system	Brain	Pituitary	Ectoderm	Brain	Pituitary		pass	PMID:33976954
SAMN20856437	PRJNA756142	2021	PAIRED	ILLUMINA	Illumina HiSeq 2500	Ovis aries	Sunite	SAMN20856437	Sunite	Sunite	Central and East Asia	44.22	112.92	Female	Female	Female	Female	3 years	Adult	Adult	Adult	63.5766	284	0.9271	0.249099	0.725398	0.0764	0.190232	0.488751	0.777344	Endocrine system	Adrenal	Adrenal	Mesoderm/Ectoderm	Adrenal			pass	PMID:35464356
SAMN29539346	PRJNA856274	2022	PAIRED	ILLUMINA	Illumina HiSeq 2000	Ovis aries	Sunite	SAMN20856437	Sunite	Sunite	Central and East Asia	44.22	112.92	Female	Female	Female	Female	2-3 years	Adult	Adult	Adult	62.7888	284	0.9255	0.261652	0.76431	0.0814	0.203069	0.531351	0.839402	Endocrine system	Thyroid	Thyroid	Endoderm	Thyroid			pass	PMID: 36105406
SAMN13676633	PRJNA597506	2020	PAIRED	ILLUMINA	Illumina HiSeq 4000	Ovis aries	Sunite	SAMN20856443	Sunite	Sunite	Central and East Asia	44.22	112.92	Female	Female	Female	Female	3 years	Adult	Adult	Adult	47.0028	275	0.8053	0.311981	0.813261	0.1139	0.250157	0.607825	0.896691	Nervous system	Brain	Hypothalamus	Ectoderm	Brain	Hypothalamus		pass	https://www.frontiersin.org/journals/molecular-biosciences/articles/10.3389/fmolb.2022.848144/full
SAMN13742263	PRJNA599275	2020	PAIRED	ILLUMINA	HiSeq X Ten	Ovis aries	Sunite	SAMN20856443	Sunite	Sunite	Central and East Asia	44.22	112.92	Female	Female	Female	Female	3 years	Adult	Adult	Adult	52.6073	285	0.9554	0.209066	0.75034	0.0654	0.180665	0.469582	0.836295	Female reproductive system	Uterus	Uterus	Mesoderm	Uterus			pass	https://www.mdpi.com/2073-4425/11/3/301
SAMN16910064	PRJNA680667	2020	PAIRED	ILLUMINA	Illumina HiSeq 2500	Ovis aries	Sunite	SAMN20856443	Sunite	Sunite	Central and East Asia	44.22	112.92	Female	Female	Female	Female	4 years	Adult	Adult	Adult	51.2332	283	0.9583	0.358347	0.771003	0.0945	0.233332	0.560488	0.846121	Nervous system	Brain	Adenohypophysis	Ectoderm	Brain	Pituitary	Adenohypophysis	pass	https://doi.org/10.3389/fvets.2021.644474
SAMN20856443	PRJNA756142	2021	PAIRED	ILLUMINA	Illumina HiSeq 2500	Ovis aries	Sunite	SAMN20856443	Sunite	Sunite	Central and East Asia	44.22	112.92	Female	Female	Female	Female	3 years	Adult	Adult	Adult	61.1595	284	0.9306	0.244291	0.745321	0.085	0.201191	0.528022	0.846626	Endocrine system	Adrenal	Adrenal	Mesoderm/Ectoderm	Adrenal			pass	PMID:35464356
SAMN29539352	PRJNA856274	2022	PAIRED	ILLUMINA	Illumina HiSeq 2000	Ovis aries	Sunite	SAMN20856443	Sunite	Sunite	Central and East Asia	44.22	112.92	Female	Female	Female	Female	2-3 years	Adult	Adult	Adult	55.537	284	0.919	0.218745	0.729484	0.0721	0.181867	0.491806	0.777344	Endocrine system	Thyroid	Thyroid	Endoderm	Thyroid			pass	PMID: 36105406
SAMN20967670	PRJNA757566	2022	PAIRED	ILLUMINA	Illumina HiSeq 4000	Ovis aries	Hu	SAMN20967670	Hu	Hu	Central and East Asia	29.1661	120.055	Female	Female	Female	Female	2-3 years	Adult	Adult	Adult	73.4282	278	0.818	0.29518	0.769991	0.1005	0.232845	0.560342	0.918292	Female reproductive system	Ovary	Ovarian follicle	Mesoderm	Ovary	Ovarian_follicle		pass	https://faseb.onlinelibrary.wiley.com/doi/abs/10.1096/fj.202200632R
SAMN20967679	PRJNA757566	2022	PAIRED	ILLUMINA	Illumina HiSeq 4000	Ovis aries	Hu	SAMN20967670	Hu	Hu	Central and East Asia	29.1661	120.055	Female	Female	Female	Female	2-3 years	Adult	Adult	Adult	72.5922	278	0.8484	0.303381	0.772326	0.1018	0.234873	0.569268	0.925155	Female reproductive system	Ovary	Ovarian follicle	Mesoderm	Ovary	Ovarian_follicle		pass	https://faseb.onlinelibrary.wiley.com/doi/abs/10.1096/fj.202200632R
SAMN20967671	PRJNA757566	2022	PAIRED	ILLUMINA	Illumina HiSeq 4000	Ovis aries	Hu	SAMN20967671	Hu	Hu	Central and East Asia	29.1661	120.055	Female	Female	Female	Female	2-3 years	Adult	Adult	Adult	50.5911	274	0.8366	0.289764	0.777851	0.094	0.230991	0.549898	0.888239	Female reproductive system	Ovary	Ovarian follicle	Mesoderm	Ovary	Ovarian_follicle		pass	https://faseb.onlinelibrary.wiley.com/doi/abs/10.1096/fj.202200632R
SAMN20967676	PRJNA757566	2022	PAIRED	ILLUMINA	Illumina HiSeq 4000	Ovis aries	Hu	SAMN20967676	Hu	Hu	Central and East Asia	29.1661	120.055	Female	Female	Female	Female	2-3 years	Adult	Adult	Adult	62.5495	278	0.8384	0.295406	0.777735	0.099	0.232474	0.563012	0.917642	Female reproductive system	Ovary	Ovarian follicle	Mesoderm	Ovary	Ovarian_follicle		pass	https://faseb.onlinelibrary.wiley.com/doi/abs/10.1096/fj.202200632R
SAMN20967677	PRJNA757566	2022	PAIRED	ILLUMINA	Illumina HiSeq 4000	Ovis aries	Hu	SAMN20967677	Hu	Hu	Central and East Asia	29.1661	120.055	Female	Female	Female	Female	2-3 years	Adult	Adult	Adult	75.5651	278	0.8287	0.306289	0.786723	0.1051	0.239123	0.573511	0.933247	Female reproductive system	Ovary	Ovarian follicle	Mesoderm	Ovary	Ovarian_follicle		pass	https://faseb.onlinelibrary.wiley.com/doi/abs/10.1096/fj.202200632R
SAMN20967686	PRJNA757566	2022	PAIRED	ILLUMINA	Illumina HiSeq 4000	Ovis aries	Hu	SAMN20967677	Hu	Hu	Central and East Asia	29.1661	120.055	Female	Female	Female	Female	2-3 years	Adult	Adult	Adult	58.3233	278	0.851	0.3111	0.792132	0.0987	0.23755	0.569542	0.914246	Female reproductive system	Ovary	Ovarian follicle	Mesoderm	Ovary	Ovarian_follicle		pass	https://faseb.onlinelibrary.wiley.com/doi/abs/10.1096/fj.202200632R
SAMN20967695	PRJNA757566	2022	PAIRED	ILLUMINA	Illumina HiSeq 4000	Ovis aries	Hu	SAMN20967677	Hu	Hu	Central and East Asia	29.1661	120.055	Female	Female	Female	Female	2-3 years	Adult	Adult	Adult	70.3525	277	0.841	0.317721	0.793027	0.1019	0.240894	0.580297	0.929779	Female reproductive system	Ovary	Ovarian follicle	Mesoderm	Ovary	Ovarian_follicle		pass	https://faseb.onlinelibrary.wiley.com/doi/abs/10.1096/fj.202200632R
SAMN20967678	PRJNA757566	2022	PAIRED	ILLUMINA	Illumina HiSeq 4000	Ovis aries	Hu	SAMN20967678	Hu	Hu	Central and East Asia	29.1661	120.055	Female	Female	Female	Female	2-3 years	Adult	Adult	Adult	62.9785	273	0.8265	0.298083	0.786996	0.1007	0.236933	0.570219	0.915764	Female reproductive system	Ovary	Ovarian follicle	Mesoderm	Ovary	Ovarian_follicle		pass	https://faseb.onlinelibrary.wiley.com/doi/abs/10.1096/fj.202200632R
SAMN20967680	PRJNA757566	2022	PAIRED	ILLUMINA	Illumina HiSeq 4000	Ovis aries	Hu	SAMN20967680	Hu	Hu	Central and East Asia	29.1661	120.055	Female	Female	Female	Female	2-3 years	Adult	Adult	Adult	67.7719	274	0.8475	0.276577	0.758707	0.0972	0.226283	0.554379	0.898642	Female reproductive system	Ovary	Ovarian follicle	Mesoderm	Ovary	Ovarian_follicle		pass	https://faseb.onlinelibrary.wiley.com/doi/abs/10.1096/fj.202200632R
SAMN20967672	PRJNA757566	2022	PAIRED	ILLUMINA	Illumina HiSeq 4000	Ovis aries	Hu	SAMN20967681	Hu	Hu	Central and East Asia	29.1661	120.055	Female	Female	Female	Female	2-3 years	Adult	Adult	Adult	74.4303	278	0.8393	0.30481	0.789408	0.1057	0.239013	0.576456	0.929345	Female reproductive system	Ovary	Ovarian follicle	Mesoderm	Ovary	Ovarian_follicle		pass	https://faseb.onlinelibrary.wiley.com/doi/abs/10.1096/fj.202200632R
SAMN20967681	PRJNA757566	2022	PAIRED	ILLUMINA	Illumina HiSeq 4000	Ovis aries	Hu	SAMN20967681	Hu	Hu	Central and East Asia	29.1661	120.055	Female	Female	Female	Female	2-3 years	Adult	Adult	Adult	82.895	278	0.8289	0.357715	0.829215	0.1048	0.251778	0.585181	0.934619	Female reproductive system	Ovary	Ovarian follicle	Mesoderm	Ovary	Ovarian_follicle		pass	https://faseb.onlinelibrary.wiley.com/doi/abs/10.1096/fj.202200632R
SAMN20967685	PRJNA757566	2022	PAIRED	ILLUMINA	Illumina HiSeq 4000	Ovis aries	Hu	SAMN20967685	Hu	Hu	Central and East Asia	29.1661	120.055	Female	Female	Female	Female	2-3 years	Adult	Adult	Adult	59.4341	278	0.912	0.339726	0.790887	0.0874	0.234407	0.556043	0.887661	Female reproductive system	Ovary	Ovarian follicle	Mesoderm	Ovary	Ovarian_follicle		pass	https://faseb.onlinelibrary.wiley.com/doi/abs/10.1096/fj.202200632R
SAMN20967694	PRJNA757566	2022	PAIRED	ILLUMINA	Illumina HiSeq 4000	Ovis aries	Hu	SAMN20967685	Hu	Hu	Central and East Asia	29.1661	120.055	Female	Female	Female	Female	2-3 years	Adult	Adult	Adult	54.8295	278	0.8628	0.30121	0.785634	0.0931	0.23266	0.561695	0.909767	Female reproductive system	Ovary	Ovarian follicle	Mesoderm	Ovary	Ovarian_follicle		pass	https://faseb.onlinelibrary.wiley.com/doi/abs/10.1096/fj.202200632R
SAMN20967687	PRJNA757566	2022	PAIRED	ILLUMINA	Illumina HiSeq 4000	Ovis aries	Hu	SAMN20967687	Hu	Hu	Central and East Asia	29.1661	120.055	Female	Female	Female	Female	2-3 years	Adult	Adult	Adult	80.7733	275	0.8373	0.310599	0.779953	0.1056	0.238937	0.569944	0.919015	Female reproductive system	Ovary	Ovarian follicle	Mesoderm	Ovary	Ovarian_follicle		pass	https://faseb.onlinelibrary.wiley.com/doi/abs/10.1096/fj.202200632R
SAMN20967696	PRJNA757566	2022	PAIRED	ILLUMINA	Illumina HiSeq 4000	Ovis aries	Hu	SAMN20967687	Hu	Hu	Central and East Asia	29.1661	120.055	Female	Female	Female	Female	2-3 years	Adult	Adult	Adult	62.1155	274	0.8345	0.292273	0.775127	0.0989	0.234352	0.562884	0.91598	Female reproductive system	Ovary	Ovarian follicle	Mesoderm	Ovary	Ovarian_follicle		pass	https://faseb.onlinelibrary.wiley.com/doi/abs/10.1096/fj.202200632R
SAMN20967688	PRJNA757566	2022	PAIRED	ILLUMINA	Illumina HiSeq 4000	Ovis aries	Hu	SAMN20967688	Hu	Hu	Central and East Asia	29.1661	120.055	Female	Female	Female	Female	2-3 years	Adult	Adult	Adult	70.9918	274	0.8386	0.320004	0.793922	0.1046	0.243741	0.576365	0.919593	Female reproductive system	Ovary	Ovarian follicle	Mesoderm	Ovary	Ovarian_follicle		pass	https://faseb.onlinelibrary.wiley.com/doi/abs/10.1096/fj.202200632R
SAMN20967689	PRJNA757566	2022	PAIRED	ILLUMINA	Illumina HiSeq 4000	Ovis aries	Hu	SAMN20967689	Hu	Hu	Central and East Asia	29.1661	120.055	Female	Female	Female	Female	2-3 years	Adult	Adult	Adult	72.7267	278	0.854	0.318254	0.778824	0.1009	0.238554	0.566286	0.919231	Female reproductive system	Ovary	Ovarian follicle	Mesoderm	Ovary	Ovarian_follicle		pass	https://faseb.onlinelibrary.wiley.com/doi/abs/10.1096/fj.202200632R
SAMN20967690	PRJNA757566	2022	PAIRED	ILLUMINA	Illumina HiSeq 4000	Ovis aries	Hu	SAMN20967690	Hu	Hu	Central and East Asia	29.1661	120.055	Female	Female	Female	Female	2-3 years	Adult	Adult	Adult	83.2514	278	0.8632	0.327195	0.785789	0.1069	0.24331	0.578651	0.934692	Female reproductive system	Ovary	Ovarian follicle	Mesoderm	Ovary	Ovarian_follicle		pass	https://faseb.onlinelibrary.wiley.com/doi/abs/10.1096/fj.202200632R
SAMN21156303	PRJNA759095	2021	PAIRED	ILLUMINA	Illumina HiSeq 2500	Ovis aries	Hu	SAMN21156303	Hu	Hu	Central and East Asia	29.1661	120.055	Pooled male and female	Male	Female	Male	10 days	Juvenile	Juvenile	Juvenile	500.124	284	0.8218	0.43826	0.755438	0.1664	0.24531	0.564988	0.99097	Digestive system	Small intestine	Ileum	Endoderm	Small_intestine	Ileum		pass	https://doi.org/10.3390/ani13061050
SAMN21168114	PRJNA759418	2022	PAIRED	ILLUMINA	Illumina HiSeq 2000	Ovis aries	Comisana	SAMN21168114	Comisana	Comisana	Europe	41.87	12.56	Female	Female	Female	Female	Adult	Adult	Adult	Adult	133.723	232	0.6362	0.12929	0.649714	0.1029	0.189513	0.41449	0.865843	Immune system	Milk	Milk	Ectoderm	Milk			pass	PMID:34573673
SAMN21223531	PRJNA760789	2023	PAIRED	ILLUMINA	Illumina HiSeq 2500	Ovis aries	Merino	SAMN21223531	Merino	Merino	Europe	40.5	-2.74922	Female	Female	Female	Female	30 days	Juvenile	Juvenile	Juvenile	44.3624	235	0.8497	0.254545	0.776373	0.0935	0.232525	0.554562	0.87733	Integumentary system	Skin	Skin	Ectoderm	Skin			pass	https://doi.org/10.1038/s41598-023-36895-7
SAMN21223532	PRJNA760789	2023	PAIRED	ILLUMINA	Illumina HiSeq 2500	Ovis aries	Merino	SAMN21223532	Merino	Merino	Europe	40.5	-2.74922	Female	Male	Male	Male	30 days	Juvenile	Juvenile	Juvenile	45.5969	235	0.8459	0.281878	0.784622	0.0927	0.23768	0.555769	0.873645	Integumentary system	Skin	Skin	Ectoderm	Skin			pass	https://doi.org/10.1038/s41598-023-36895-7
SAMN21223533	PRJNA760789	2023	PAIRED	ILLUMINA	Illumina HiSeq 2500	Ovis aries	Merino	SAMN21223533	Merino	Merino	Europe	40.5	-2.74922	Female	Male	Male	Male	30 days	Juvenile	Juvenile	Juvenile	45.5175	237	0.8414	0.278014	0.781042	0.0914	0.234703	0.557927	0.866349	Integumentary system	Skin	Skin	Ectoderm	Skin			pass	https://doi.org/10.1038/s41598-023-36895-7
SAMN21223534	PRJNA760789	2023	PAIRED	ILLUMINA	Illumina HiSeq 2500	Ovis aries	Merino	SAMN21223534	Merino	Merino	Europe	40.5	-2.74922	Female	Male	Male	Male	30 days	Juvenile	Juvenile	Juvenile	47.0142	237	0.8612	0.279089	0.777618	0.093	0.235415	0.560433	0.876607	Integumentary system	Skin	Skin	Ectoderm	Skin			pass	https://doi.org/10.1038/s41598-023-36895-7
SAMN21223535	PRJNA760789	2023	PAIRED	ILLUMINA	Illumina HiSeq 2500	Ovis aries	Merino	SAMN21223535	Merino	Merino	Europe	40.5	-2.74922	Female	Male	Male	Male	30 days	Juvenile	Juvenile	Juvenile	43.1916	235	0.8506	0.293392	0.786451	0.0899	0.237495	0.569908	0.864976	Integumentary system	Skin	Skin	Ectoderm	Skin			pass	https://doi.org/10.1038/s41598-023-36895-7
SAMN21223536	PRJNA760789	2023	PAIRED	ILLUMINA	Illumina HiSeq 2500	Ovis aries	Merino	SAMN21223536	Merino	Merino	Europe	40.5	-2.74922	Female	Female	Female	Female	30 days	Juvenile	Juvenile	Juvenile	44.273	235	0.8594	0.274012	0.779991	0.0912	0.235387	0.555824	0.870611	Integumentary system	Skin	Skin	Ectoderm	Skin			pass	https://doi.org/10.1038/s41598-023-36895-7
SAMN21223547	PRJNA760789	2023	SINGLE	ILLUMINA	Illumina HiSeq 2500	Ovis aries	Merino	SAMN21223549	Merino	Merino	Europe	40.5	-2.74922	Female	Male	Male	Male	1 day	Neonate	Juvenile	Juvenile	49.2003	138	0.9047	0.0629398	0.703996	0.0885	0.164507	0.453431	0.841497	Integumentary system	Skin	Skin	Ectoderm	Skin			pass	https://doi.org/10.1038/s41598-023-36895-7
SAMN21223549	PRJNA760789	2023	SINGLE	ILLUMINA	Illumina HiSeq 2500	Ovis aries	Merino	SAMN21223549	Merino	Merino	Europe	40.5	-2.74922	Female	Male	Male	Male	1 day	Neonate	Juvenile	Juvenile	49.4776	137	0.9021	0.0623017	0.703607	0.0892	0.164298	0.460016	0.83839	Integumentary system	Skin	Skin	Ectoderm	Skin			pass	https://doi.org/10.1038/s41598-023-36895-7
SAMN21223550	PRJNA760789	2023	SINGLE	ILLUMINA	Illumina HiSeq 2500	Ovis aries	Merino	SAMN21223550	Merino	Merino	Europe	40.5	-2.74922	Female	Male	Female	Male	1 day	Neonate	Juvenile	Juvenile	49.8237	137	0.9111	0.0742666	0.722557	0.0946	0.176791	0.492007	0.870683	Integumentary system	Skin	Skin	Ectoderm	Skin			pass	https://doi.org/10.1038/s41598-023-36895-7
SAMN21223548	PRJNA760789	2023	SINGLE	ILLUMINA	Illumina HiSeq 2500	Ovis aries	Merino	SAMN21223551	Merino	Merino	Europe	40.5	-2.74922	Female	Female	Female	Female	1 day	Neonate	Juvenile	Juvenile	50.4596	139	0.9102	0.082848	0.722596	0.0925	0.178483	0.488751	0.868661	Integumentary system	Skin	Skin	Ectoderm	Skin			pass	https://doi.org/10.1038/s41598-023-36895-7
SAMN21223551	PRJNA760789	2023	SINGLE	ILLUMINA	Illumina HiSeq 2500	Ovis aries	Merino	SAMN21223551	Merino	Merino	Europe	40.5	-2.74922	Female	Female	Female	Female	1 day	Neonate	Juvenile	Juvenile	51.0919	138	0.9175	0.0861027	0.734036	0.0955	0.184357	0.505524	0.887155	Integumentary system	Skin	Skin	Ectoderm	Skin			pass	https://doi.org/10.1038/s41598-023-36895-7
SAMN21223552	PRJNA760789	2023	SINGLE	ILLUMINA	Illumina HiSeq 2500	Ovis aries	Merino	SAMN21223552	Merino	Merino	Europe	40.5	-2.74922	Female	Male	Male	Male	1 day	Neonate	Juvenile	Juvenile	50.4305	138	0.9049	0.0730503	0.731896	0.0933	0.177312	0.495738	0.8899	Integumentary system	Skin	Skin	Ectoderm	Skin			pass	https://doi.org/10.1038/s41598-023-36895-7
SAMN21223553	PRJNA760789	2023	SINGLE	ILLUMINA	Illumina HiSeq 2500	Ovis aries	Merino	SAMN21223552	Merino	Merino	Europe	40.5	-2.74922	Female	Male	Male	Male	1 day	Neonate	Juvenile	Juvenile	49.4904	136	0.9058	0.0683817	0.728978	0.0935	0.176146	0.494055	0.890189	Integumentary system	Skin	Skin	Ectoderm	Skin			pass	https://doi.org/10.1038/s41598-023-36895-7
SAMN21223555	PRJNA760789	2023	SINGLE	ILLUMINA	Illumina HiSeq 2500	Ovis aries	Merino	SAMN21223552	Merino	Merino	Europe	40.5	-2.74922	Female	Male	Male	Male	1 day	Neonate	Juvenile	Juvenile	49.0147	137	0.9121	0.066982	0.728628	0.0936	0.174264	0.494915	0.886866	Integumentary system	Skin	Skin	Ectoderm	Skin			pass	https://doi.org/10.1038/s41598-023-36895-7
SAMN21223554	PRJNA760789	2023	SINGLE	ILLUMINA	Illumina HiSeq 2500	Ovis aries	Merino	SAMN21223556	Merino	Merino	Europe	40.5	-2.74922	Female	Male	Male	Male	1 day	Neonate	Juvenile	Juvenile	46.6946	137	0.9047	0.0651841	0.723102	0.0927	0.172643	0.490946	0.878341	Integumentary system	Skin	Skin	Ectoderm	Skin			pass	https://doi.org/10.1038/s41598-023-36895-7
SAMN21223556	PRJNA760789	2023	SINGLE	ILLUMINA	Illumina HiSeq 2500	Ovis aries	Merino	SAMN21223556	Merino	Merino	Europe	40.5	-2.74922	Female	Male	Male	Male	1 day	Neonate	Juvenile	Juvenile	47.8261	138	0.9074	0.061438	0.715203	0.0898	0.166421	0.474082	0.870033	Integumentary system	Skin	Skin	Ectoderm	Skin			pass	https://doi.org/10.1038/s41598-023-36895-7
SAMN21223557	PRJNA760789	2023	PAIRED	ILLUMINA	Illumina HiSeq 2500	Ovis aries	Merino	SAMN21223557	Merino	Merino	Europe	40.5	-2.74922	Male	Male	Male	Male	24 months	Adult	Adult	Adult	28.5585	235	0.9127	0.0772214	0.730534	0.0938	0.190315	0.523595	0.889395	Integumentary system	Skin	Skin	Ectoderm	Skin			pass	https://doi.org/10.1038/s41598-023-36895-7
SAMN21223558	PRJNA760789	2023	PAIRED	ILLUMINA	Illumina HiSeq 2500	Ovis aries	Merino	SAMN21223558	Merino	Merino	Europe	40.5	-2.74922	Female	Male	Male	Male	24 months	Adult	Adult	Adult	30.6263	235	0.9106	0.0664347	0.711584	0.0842	0.177115	0.473734	0.870178	Integumentary system	Skin	Skin	Ectoderm	Skin			pass	https://doi.org/10.1038/s41598-023-36895-7
SAMN21223559	PRJNA760789	2023	PAIRED	ILLUMINA	Illumina HiSeq 2500	Ovis aries	Merino	SAMN21223559	Merino	Merino	Europe	40.5	-2.74922	Female	Female	Female	Female	24 months	Adult	Adult	Adult	31.4367	237	0.9068	0.0878561	0.733764	0.0968	0.194308	0.532247	0.899653	Integumentary system	Skin	Skin	Ectoderm	Skin			pass	https://doi.org/10.1038/s41598-023-36895-7
SAMN21223560	PRJNA760789	2023	PAIRED	ILLUMINA	Illumina HiSeq 2500	Ovis aries	Merino	SAMN21223560	Merino	Merino	Europe	40.5	-2.74922	Male	Male	Male	Male	24 months	Adult	Adult	Adult	28.6143	235	0.911	0.0777432	0.723919	0.0935	0.188544	0.522736	0.878775	Integumentary system	Skin	Skin	Ectoderm	Skin			pass	https://doi.org/10.1038/s41598-023-36895-7
SAMN21223561	PRJNA760789	2023	PAIRED	ILLUMINA	Illumina HiSeq 2500	Ovis aries	Merino	SAMN21223561	Merino	Merino	Europe	40.5	-2.74922	Female	Female	Female	Female	24 months	Adult	Adult	Adult	29.8712	237	0.9103	0.0883601	0.739367	0.0965	0.194375	0.540039	0.904421	Integumentary system	Skin	Skin	Ectoderm	Skin			pass	https://doi.org/10.1038/s41598-023-36895-7
SAMN21223562	PRJNA760789	2023	PAIRED	ILLUMINA	Illumina HiSeq 2500	Ovis aries	Merino	SAMN21223562	Merino	Merino	Europe	40.5	-2.74922	Female	Female	Female	Female	24 months	Adult	Adult	Adult	29.065	237	0.9051	0.0829158	0.73497	0.0944	0.191545	0.527674	0.896908	Integumentary system	Skin	Skin	Ectoderm	Skin			pass	https://doi.org/10.1038/s41598-023-36895-7
SAMN21223563	PRJNA760789	2023	PAIRED	ILLUMINA	Illumina HiSeq 2500	Ovis aries	Merino	SAMN21223563	Merino	Merino	Europe	40.5	-2.74922	Female	Female	Female	Female	24 months	Adult	Adult	Adult	29.1277	236	0.8914	0.0722861	0.726993	0.0933	0.18582	0.511084	0.890623	Integumentary system	Skin	Skin	Ectoderm	Skin			pass	https://doi.org/10.1038/s41598-023-36895-7
SAMN21223564	PRJNA760789	2023	PAIRED	ILLUMINA	Illumina HiSeq 2500	Ovis aries	Merino	SAMN21223564	Merino	Merino	Europe	40.5	-2.74922	Female	Female	Female	Female	24 months	Adult	Adult	Adult	30.5686	235	0.9047	0.0690391	0.723413	0.0917	0.186065	0.503384	0.891562	Integumentary system	Skin	Skin	Ectoderm	Skin			pass	https://doi.org/10.1038/s41598-023-36895-7
SAMN21350078	PRJNA761328	2021	PAIRED	ILLUMINA	Illumina HiSeq 2500	Ovis aries	Gangba	SAMN21350078	Gangba	Gangba	Central and East Asia	29.652	91.132	Neuter	Male	Male	Male	5 months	Juvenile	Juvenile	Juvenile	21.3743	285	0.8633	0.044728	0.621658	0.0561	0.121558	0.358246	0.705389	Digestive system	Rumen	Rumen	Endoderm	Rumen			pass	PMID:35778462
SAMN21350079	PRJNA761328	2021	PAIRED	ILLUMINA	Illumina HiSeq 2500	Ovis aries	Gangba	SAMN21350079	Gangba	Gangba	Central and East Asia	29.652	91.132	Neuter	Male	Male	Male	5 months	Juvenile	Juvenile	Juvenile	23.7579	285	0.8547	0.0484339	0.623293	0.0586	0.127037	0.369202	0.720488	Digestive system	Rumen	Rumen	Endoderm	Rumen			pass	PMID:35778462
SAMN21350080	PRJNA761328	2021	PAIRED	ILLUMINA	Illumina HiSeq 2500	Ovis aries	Gangba	SAMN21350080	Gangba	Gangba	Central and East Asia	29.652	91.132	Neuter	Male	Male	Male	5 months	Juvenile	Juvenile	Juvenile	24.286	285	0.8629	0.0489713	0.624304	0.059	0.128342	0.36944	0.72504	Digestive system	Rumen	Rumen	Endoderm	Rumen			pass	PMID:35778462
SAMN21350081	PRJNA761328	2021	PAIRED	ILLUMINA	Illumina HiSeq 2500	Ovis aries	Gangba	SAMN21350081	Gangba	Gangba	Central and East Asia	29.652	91.132	Neuter	Male	Male	Male	5 months	Juvenile	Juvenile	Juvenile	19.2433	285	0.785	0.0263389	0.584108	0.0431	0.0937738	0.301361	0.603164	Digestive system	Rumen	Rumen	Endoderm	Rumen			pass	PMID:35778462
SAMN21350082	PRJNA761328	2021	PAIRED	ILLUMINA	Illumina HiSeq 2500	Ovis aries	Gangba	SAMN21350082	Gangba	Gangba	Central and East Asia	29.652	91.132	Neuter	Male	Male	Male	5 months	Juvenile	Juvenile	Juvenile	21.0319	285	0.792	0.0289239	0.587922	0.0471	0.101028	0.311896	0.626355	Digestive system	Rumen	Rumen	Endoderm	Rumen			pass	PMID:35778462
SAMN21350083	PRJNA761328	2021	PAIRED	ILLUMINA	Illumina HiSeq 2500	Ovis aries	Gangba	SAMN21350083	Gangba	Gangba	Central and East Asia	29.652	91.132	Neuter	Male	Male	Male	5 months	Juvenile	Juvenile	Juvenile	17.6083	285	0.7938	0.0270409	0.586715	0.0447	0.095375	0.304745	0.589366	Digestive system	Rumen	Rumen	Endoderm	Rumen			pass	PMID:35778462
SAMN21350084	PRJNA761328	2021	PAIRED	ILLUMINA	Illumina HiSeq 2500	Ovis aries	Gangba	SAMN21350084	Gangba	Gangba	Central and East Asia	29.652	91.132	Neuter	Male	Male	Male	5 months	Juvenile	Juvenile	Juvenile	17.36	285	0.8349	0.0524822	0.652788	0.0629	0.132948	0.397187	0.712469	Digestive system	Rumen	Rumen	Endoderm	Rumen			pass	PMID:35778462
SAMN21350085	PRJNA761328	2021	PAIRED	ILLUMINA	Illumina HiSeq 2500	Ovis aries	Gangba	SAMN21350085	Gangba	Gangba	Central and East Asia	29.652	91.132	Neuter	Male	Male	Male	5 months	Juvenile	Juvenile	Juvenile	20.5897	285	0.8357	0.0563803	0.653605	0.066	0.139305	0.409222	0.757694	Digestive system	Rumen	Rumen	Endoderm	Rumen			pass	PMID:35778462
SAMN21350086	PRJNA761328	2021	PAIRED	ILLUMINA	Illumina HiSeq 2500	Ovis aries	Gangba	SAMN21350086	Gangba	Gangba	Central and East Asia	29.652	91.132	Neuter	Male	Male	Male	5 months	Juvenile	Juvenile	Juvenile	19.0807	285	0.8347	0.0562424	0.652127	0.0651	0.138795	0.407137	0.741439	Digestive system	Rumen	Rumen	Endoderm	Rumen			pass	PMID:35778462
SAMN21395785	PRJNA762479	2022	PAIRED	ILLUMINA	Illumina HiSeq 4000	Ovis aries	Hu	SAMN21395785	Hu	Hu	Central and East Asia	29.1661	120.055	Female	Female	Female	Female	2-3 years	Adult	Adult	Adult	60.983	284	0.8518	0.239318	0.759485	0.0981	0.219617	0.563268	0.926022	Female reproductive system	Uterus	Uterus	Mesoderm	Uterus			pass	PMID:34941843
SAMN21395786	PRJNA762479	2022	PAIRED	ILLUMINA	Illumina HiSeq 4000	Ovis aries	Hu	SAMN21395786	Hu	Hu	Central and East Asia	29.1661	120.055	Female	Female	Female	Female	2-3 years	Adult	Adult	Adult	65.2067	284	0.8655	0.243224	0.748239	0.099	0.218313	0.563305	0.920748	Female reproductive system	Uterus	Uterus	Mesoderm	Uterus			pass	PMID:34941843
SAMN21395787	PRJNA762479	2022	PAIRED	ILLUMINA	Illumina HiSeq 4000	Ovis aries	Hu	SAMN21395787	Hu	Hu	Central and East Asia	29.1661	120.055	Female	Female	Female	Female	2-3 years	Adult	Adult	Adult	60.7379	284	0.8584	0.238292	0.744659	0.0957	0.21479	0.558915	0.921399	Female reproductive system	Uterus	Uterus	Mesoderm	Uterus			pass	PMID:34941843
SAMN21465686	PRJNA764003	2021	PAIRED	ILLUMINA	Illumina HiSeq 2500	Ovis aries	Indonesian Javanese thin-tailed	SAMN21465686	Indonesian Javanese thin-tailed	Unknown	South and Southeast Asia			Male	Male	Male	Male	12 months	Juvenile	Juvenile	Juvenile	21.2418	188	0.8779	0.036561	0.621308	0.0621	0.146737	0.394553	0.635241	Digestive system	Liver	Liver	Endoderm	Liver			pass	https://journals.plos.org/plosone/article?id=10.1371/journal.pone.0260514
SAMN28951440	PRJNA847713	2022	PAIRED	ILLUMINA	Illumina HiSeq 2500	Ovis aries	Garut crossbreed	SAMN21465686	Garut crossbreed	Unknown	South and Southeast Asia			Male	Male	Male	Male	Unknown	Juvenile	Juvenile	Juvenile	21.2418	188	0.8779	0.036561	0.621308	0.0621	0.146737	0.394462	0.635241	Digestive system	Liver	Liver	Endoderm	Liver			pass	https://doi.org/10.3390/ani13040674
SAMN21465687	PRJNA764003	2021	PAIRED	ILLUMINA	Illumina HiSeq 2500	Ovis aries	Indonesian Javanese thin-tailed	SAMN21465687	Indonesian Javanese thin-tailed	Unknown	South and Southeast Asia			Male	Male	Male	Male	12 months	Juvenile	Juvenile	Juvenile	19.8925	187	0.8127	0.0413448	0.646134	0.0513	0.140696	0.372933	0.618769	Digestive system	Liver	Liver	Endoderm	Liver			pass	https://journals.plos.org/plosone/article?id=10.1371/journal.pone.0260514
SAMN28951441	PRJNA847713	2022	PAIRED	ILLUMINA	Illumina HiSeq 2500	Ovis aries	Garut crossbreed	SAMN21465687	Garut crossbreed	Unknown	South and Southeast Asia			Male	Male	Male	Male	Unknown	Juvenile	Juvenile	Juvenile	19.8925	187	0.8127	0.0413448	0.646134	0.0513	0.140696	0.37297	0.618769	Digestive system	Liver	Liver	Endoderm	Liver			pass	https://doi.org/10.3390/ani13040674
SAMN21465688	PRJNA764003	2021	PAIRED	ILLUMINA	Illumina HiSeq 2500	Ovis aries	Indonesian Javanese thin-tailed	SAMN21465688	Indonesian Javanese thin-tailed	Unknown	South and Southeast Asia			Male	Male	Male	Male	12 months	Juvenile	Juvenile	Juvenile	20.1656	188	0.8821	0.0365247	0.627106	0.0625	0.145808	0.39887	0.624187	Digestive system	Liver	Liver	Endoderm	Liver			pass	https://journals.plos.org/plosone/article?id=10.1371/journal.pone.0260514
SAMN28951442	PRJNA847713	2022	PAIRED	ILLUMINA	Illumina HiSeq 2500	Ovis aries	Garut crossbreed	SAMN21465688	Garut crossbreed	Unknown	South and Southeast Asia			Male	Male	Male	Male	Unknown	Juvenile	Juvenile	Juvenile	20.1656	188	0.8821	0.0365247	0.627106	0.0625	0.145808	0.398888	0.624187	Digestive system	Liver	Liver	Endoderm	Liver			pass	https://doi.org/10.3390/ani13040674
SAMN21465689	PRJNA764003	2021	PAIRED	ILLUMINA	Illumina HiSeq 2500	Ovis aries	Indonesian Javanese thin-tailed	SAMN21465689	Indonesian Javanese thin-tailed	Unknown	South and Southeast Asia			Male	Male	Male	Male	12 months	Juvenile	Juvenile	Juvenile	20.9316	188	0.8219	0.040839	0.628312	0.0532	0.143361	0.362416	0.581274	Digestive system	Liver	Liver	Endoderm	Liver			pass	https://journals.plos.org/plosone/article?id=10.1371/journal.pone.0260514
SAMN28951445	PRJNA847713	2022	PAIRED	ILLUMINA	Illumina HiSeq 2500	Ovis aries	Garut crossbreed	SAMN21465689	Garut crossbreed	Unknown	South and Southeast Asia			Male	Male	Male	Male	Unknown	Juvenile	Juvenile	Juvenile	20.9316	188	0.8219	0.040839	0.628312	0.0532	0.143361	0.362379	0.581274	Digestive system	Liver	Liver	Endoderm	Liver			pass	https://doi.org/10.3390/ani13040674
SAMN21465690	PRJNA764003	2021	PAIRED	ILLUMINA	Illumina HiSeq 2500	Ovis aries	Indonesian Javanese thin-tailed	SAMN21465690	Indonesian Javanese thin-tailed	Unknown	South and Southeast Asia			Male	Male	Male	Male	12 months	Juvenile	Juvenile	Juvenile	21.8741	188	0.8843	0.0366704	0.62734	0.062	0.145183	0.392815	0.642754	Digestive system	Liver	Liver	Endoderm	Liver			pass	https://journals.plos.org/plosone/article?id=10.1371/journal.pone.0260514
SAMN28951446	PRJNA847713	2022	PAIRED	ILLUMINA	Illumina HiSeq 2500	Ovis aries	Garut crossbreed	SAMN21465690	Garut crossbreed	Unknown	South and Southeast Asia			Male	Male	Male	Male	Unknown	Juvenile	Juvenile	Juvenile	21.8741	188	0.8843	0.0366704	0.62734	0.062	0.145183	0.392834	0.642754	Digestive system	Liver	Liver	Endoderm	Liver			pass	https://doi.org/10.3390/ani13040674
SAMN21465691	PRJNA764003	2021	PAIRED	ILLUMINA	Illumina HiSeq 2500	Ovis aries	Indonesian Javanese thin-tailed	SAMN21465691	Indonesian Javanese thin-tailed	Unknown	South and Southeast Asia			Male	Male	Male	Male	12 months	Juvenile	Juvenile	Juvenile	20.0355	188	0.8804	0.0349817	0.618545	0.06	0.144057	0.389212	0.605765	Digestive system	Liver	Liver	Endoderm	Liver			pass	https://journals.plos.org/plosone/article?id=10.1371/journal.pone.0260514
SAMN28951447	PRJNA847713	2022	PAIRED	ILLUMINA	Illumina HiSeq 2500	Ovis aries	Garut crossbreed	SAMN21465691	Garut crossbreed	Unknown	South and Southeast Asia			Male	Male	Male	Male	Unknown	Juvenile	Juvenile	Juvenile	20.0355	188	0.8804	0.0349817	0.618545	0.06	0.144057	0.389249	0.605765	Digestive system	Liver	Liver	Endoderm	Liver			pass	https://doi.org/10.3390/ani13040674
SAMN21471092	PRJNA764185	2021	PAIRED	ILLUMINA	Illumina NovaSeq 6000	Ovis aries	Hu	SAMN21471092	Hu	Hu	Central and East Asia	29.1661	120.055	Male	Male	Male	Male	3 months	Juvenile	Juvenile	Juvenile	82.058	189	0.6661	0.18741	0.768435	0.049	0.229592	0.409039	0.576362	Male reproductive system	Testis	Testis	Mesoderm	Testis			pass	PMID: 35723319
SAMN21583585	PRJNA765722	2022	PAIRED	ILLUMINA	Illumina HiSeq 2500	Ovis aries	Fine wooled	SAMN21583585	Fine wooled	Fine wooled	Unknown			Female	Female	Female	Female	12 months	Juvenile	Juvenile	Juvenile	46.1935	283	0.8102	0.134671	0.712246	0.084	0.184432	0.462906	0.87025	Integumentary system	Skin	Skin	Ectoderm	Skin			pass	https://doi.org/10.3390/agriculture12010015
SAMN21583586	PRJNA765722	2022	PAIRED	ILLUMINA	Illumina HiSeq 2500	Ovis aries	Fine wooled	SAMN21583586	Fine wooled	Fine wooled	Unknown			Female	Female	Female	Female	12 months	Juvenile	Juvenile	Juvenile	40.9836	283	0.7934	0.179514	0.740379	0.0887	0.207125	0.519974	0.90984	Integumentary system	Skin	Skin	Ectoderm	Skin			pass	https://doi.org/10.3390/agriculture12010015
SAMN21583587	PRJNA765722	2022	PAIRED	ILLUMINA	Illumina HiSeq 2500	Ovis aries	Fine wooled	SAMN21583587	Fine wooled	Fine wooled	Unknown			Female	Female	Female	Female	12 months	Juvenile	Juvenile	Juvenile	42.5232	283	0.7795	0.0930182	0.707343	0.0894	0.176043	0.484398	0.900954	Integumentary system	Skin	Skin	Ectoderm	Skin			pass	https://doi.org/10.3390/agriculture12010015
SAMN21583588	PRJNA765722	2022	PAIRED	ILLUMINA	Illumina HiSeq 2500	Ovis aries	Fine wooled	SAMN21583588	Fine wooled	Fine wooled	Unknown			Female	Male	Male	Male	3 months	Juvenile	Juvenile	Juvenile	34.9579	284	0.8734	0.235945	0.76003	0.0815	0.214462	0.508194	0.879714	Integumentary system	Skin	Skin	Ectoderm	Skin			pass	https://doi.org/10.3390/agriculture12010015
SAMN21583589	PRJNA765722	2022	PAIRED	ILLUMINA	Illumina HiSeq 2500	Ovis aries	Fine wooled	SAMN21583589	Fine wooled	Fine wooled	Unknown			Female	Male	Male	Male	3 months	Juvenile	Juvenile	Juvenile	41.8079	284	0.8651	0.243599	0.745476	0.0788	0.208149	0.471722	0.873862	Integumentary system	Skin	Skin	Ectoderm	Skin			pass	https://doi.org/10.3390/agriculture12010015
SAMN21583590	PRJNA765722	2022	PAIRED	ILLUMINA	Illumina HiSeq 2500	Ovis aries	Fine wooled	SAMN21583590	Fine wooled	Fine wooled	Unknown			Female	Male	Male	Male	3 months	Juvenile	Juvenile	Juvenile	47.6564	283	0.8557	0.274476	0.756216	0.0802	0.220922	0.48705	0.872923	Integumentary system	Skin	Skin	Ectoderm	Skin			pass	https://doi.org/10.3390/agriculture12010015
SAMN21583591	PRJNA765722	2022	PAIRED	ILLUMINA	Illumina HiSeq 2500	Ovis aries	Fine wooled	SAMN21583591	Fine wooled	Fine wooled	Unknown			Female	Male	Male	Male	3 months	Juvenile	Juvenile	Juvenile	52.2756	284	0.8669	0.26102	0.728783	0.0816	0.212256	0.457583	0.879858	Integumentary system	Skin	Skin	Ectoderm	Skin			pass	https://doi.org/10.3390/agriculture12010015
SAMN21583592	PRJNA765722	2022	PAIRED	ILLUMINA	Illumina HiSeq 2500	Ovis aries	Tan	SAMN21583592	Tan	Tan	Central and East Asia	38.61	106.23	Female	Female	Female	Female	12 months	Juvenile	Juvenile	Juvenile	44.5005	284	0.8713	0.265144	0.769252	0.0854	0.221369	0.505414	0.895535	Integumentary system	Skin	Skin	Ectoderm	Skin			pass	https://doi.org/10.3390/agriculture12010015
SAMN21583593	PRJNA765722	2022	PAIRED	ILLUMINA	Illumina HiSeq 2500	Ovis aries	Tan	SAMN21583593	Tan	Tan	Central and East Asia	38.61	106.23	Female	Female	Female	Female	12 months	Juvenile	Juvenile	Juvenile	33.4616	283	0.8508	0.231115	0.751625	0.0726	0.20314	0.460931	0.841641	Integumentary system	Skin	Skin	Ectoderm	Skin			pass	https://doi.org/10.3390/agriculture12010015
SAMN21583594	PRJNA765722	2022	PAIRED	ILLUMINA	Illumina HiSeq 2500	Ovis aries	Tan	SAMN21583594	Tan	Tan	Central and East Asia	38.61	106.23	Female	Female	Female	Female	12 months	Juvenile	Juvenile	Juvenile	43.7918	283	0.8727	0.0436772	0.680026	0.0358	0.109208	0.324554	0.727929	Integumentary system	Skin	Skin	Ectoderm	Skin			pass	https://doi.org/10.3390/agriculture12010015
SAMN21583595	PRJNA765722	2022	PAIRED	ILLUMINA	Illumina HiSeq 2500	Ovis aries	Tan	SAMN21583595	Tan	Tan	Central and East Asia	38.61	106.23	Female	Female	Female	Female	12 months	Juvenile	Juvenile	Juvenile	31.0419	283	0.8769	0.225448	0.771898	0.0757	0.209307	0.497494	0.85898	Integumentary system	Skin	Skin	Ectoderm	Skin			pass	https://doi.org/10.3390/agriculture12010015
SAMN21583596	PRJNA765722	2022	PAIRED	ILLUMINA	Illumina HiSeq 2500	Ovis aries	Tan	SAMN21583596	Tan	Tan	Central and East Asia	38.61	106.23	Female	Female	Female	Female	12 months	Juvenile	Juvenile	Juvenile	33.5099	283	0.8411	0.231803	0.743803	0.0699	0.200278	0.436311	0.79909	Integumentary system	Skin	Skin	Ectoderm	Skin			pass	https://doi.org/10.3390/agriculture12010015
SAMN21583597	PRJNA765722	2022	PAIRED	ILLUMINA	Illumina HiSeq 2500	Ovis aries	Tan	SAMN21583597	Tan	Tan	Central and East Asia	38.61	106.23	Female	Female	Female	Female	12 months	Juvenile	Juvenile	Juvenile	37.0496	283	0.8731	0.260292	0.783805	0.0798	0.219649	0.509621	0.875018	Integumentary system	Skin	Skin	Ectoderm	Skin			pass	https://doi.org/10.3390/agriculture12010015
SAMN22418896	PRJNA788998	2021	PAIRED	ILLUMINA	Illumina HiSeq 2500	Ovis aries	Tibetan	SAMN22418896	Tibetan	Tibetan	Central and East Asia	29.97	91.11	Male	Female	Female	Female	36 months	Adult	Adult	Adult	52.098	235	0.8444	0.394625	0.911436	0.1052	0.278918	0.593741	0.921326	Respiratory system	Lung	Lung	Endoderm	Lung			pass	https://doi.org/10.1038/s41598-022-08625-y
SAMN24256091	PRJNA791158	2021	PAIRED	ILLUMINA	Illumina HiSeq 2500	Ovis aries	Tibetan	SAMN22418896	Tibetan	Tibetan	Central and East Asia	29.97	91.11	Male	Female	Female	Female	36 months	Adult	Adult	Adult	48.5316	235	0.8949	0.0753553	0.648663	0.0815	0.167998	0.442091	0.795911	Digestive system	Liver	Liver	Endoderm	Liver			pass	PMID:35449433
SAMN22418897	PRJNA788998	2021	PAIRED	ILLUMINA	Illumina HiSeq 2500	Ovis aries	Tibetan	SAMN22418897	Tibetan	Tibetan	Central and East Asia	29.97	91.11	Male	Female	Female	Female	36 months	Adult	Adult	Adult	47.3171	235	0.8308	0.254876	0.801821	0.0969	0.242942	0.554068	0.90341	Respiratory system	Lung	Lung	Endoderm	Lung			pass	https://doi.org/10.1038/s41598-022-08625-y
SAMN24256092	PRJNA791158	2021	PAIRED	ILLUMINA	Illumina HiSeq 2500	Ovis aries	Tibetan	SAMN22418897	Tibetan	Tibetan	Central and East Asia	29.97	91.11	Male	Female	Female	Female	36 months	Adult	Adult	Adult	44.2055	235	0.9042	0.0699942	0.641932	0.0819	0.166338	0.440628	0.792443	Digestive system	Liver	Liver	Endoderm	Liver			pass	PMID:35449433
SAMN22418898	PRJNA788998	2021	PAIRED	ILLUMINA	Illumina HiSeq 2500	Ovis aries	Tibetan	SAMN22418898	Tibetan	Tibetan	Central and East Asia	29.97	91.11	Male	Female	Female	Female	36 months	Adult	Adult	Adult	54.8946	234	0.7995	0.282549	0.807152	0.102	0.249351	0.579108	0.922121	Respiratory system	Lung	Lung	Endoderm	Lung			pass	https://doi.org/10.1038/s41598-022-08625-y
SAMN24256096	PRJNA791158	2021	PAIRED	ILLUMINA	Illumina HiSeq 2500	Ovis aries	Tibetan	SAMN22418898	Tibetan	Tibetan	Central and East Asia	29.97	91.11	Male	Female	Female	Female	36 months	Adult	Adult	Adult	46.2437	235	0.9088	0.0715354	0.656018	0.0841	0.166733	0.443719	0.807542	Digestive system	Liver	Liver	Endoderm	Liver			pass	PMID:35449433
SAMN22418899	PRJNA788998	2021	PAIRED	ILLUMINA	Illumina HiSeq 2500	Ovis aries	Tibetan	SAMN22418899	Tibetan	Tibetan	Central and East Asia	29.97	91.11	Male	Female	Female	Female	36 months	Adult	Adult	Adult	43.1734	233	0.8437	0.318656	0.853613	0.0982	0.258554	0.568829	0.89857	Respiratory system	Lung	Lung	Endoderm	Lung			pass	https://doi.org/10.1038/s41598-022-08625-y
SAMN22418900	PRJNA788998	2021	PAIRED	ILLUMINA	Illumina HiSeq 2500	Ovis aries	Tibetan	SAMN22418900	Tibetan	Tibetan	Central and East Asia	29.97	91.11	Male	Female	Female	Female	36 months	Adult	Adult	Adult	45.7645	234	0.8649	0.370571	0.917468	0.0915	0.27283	0.559189	0.868444	Respiratory system	Lung	Lung	Endoderm	Lung			pass	https://doi.org/10.1038/s41598-022-08625-y
SAMN24256098	PRJNA791158	2021	PAIRED	ILLUMINA	Illumina HiSeq 2500	Ovis aries	Tibetan	SAMN22418900	Tibetan	Tibetan	Central and East Asia	29.97	91.11	Male	Female	Female	Female	36 months	Adult	Adult	Adult	42.4737	235	0.9047	0.0692398	0.66131	0.0838	0.168912	0.450413	0.800535	Digestive system	Liver	Liver	Endoderm	Liver			pass	PMID:35449433
SAMN22418903	PRJNA788998	2021	PAIRED	ILLUMINA	Illumina HiSeq 2500	Ovis aries	Tibetan	SAMN22418903	Tibetan	Tibetan	Central and East Asia	29.97	91.11	Male	Female	Female	Female	36 months	Adult	Adult	Adult	52.4005	236	0.8125	0.317701	0.854975	0.098	0.259428	0.553903	0.904783	Respiratory system	Lung	Lung	Endoderm	Lung			pass	https://doi.org/10.1038/s41598-022-08625-y
SAMN24256095	PRJNA791158	2021	PAIRED	ILLUMINA	Illumina HiSeq 2500	Ovis aries	Tibetan	SAMN22418903	Tibetan	Tibetan	Central and East Asia	29.97	91.11	Male	Female	Female	Female	36 months	Adult	Adult	Adult	45.3131	235	0.91	0.0789044	0.65843	0.081	0.169983	0.444121	0.80263	Digestive system	Liver	Liver	Endoderm	Liver			pass	PMID:35449433
SAMN22418904	PRJNA788998	2021	PAIRED	ILLUMINA	Illumina HiSeq 2500	Ovis aries	Hu	SAMN22418904	Hu	Hu	Central and East Asia	29.1661	120.055	Male	Female	Female	Female	36 months	Adult	Adult	Adult	59.915	235	0.7967	0.314286	0.844235	0.1027	0.258163	0.56014	0.920315	Respiratory system	Lung	Lung	Endoderm	Lung			pass	https://doi.org/10.1038/s41598-022-08625-y
SAMN24256099	PRJNA791158	2021	PAIRED	ILLUMINA	Illumina HiSeq 2500	Ovis aries	Hu	SAMN22418904	Hu	Hu	Central and East Asia	29.1661	120.055	Male	Female	Female	Female	36 months	Adult	Adult	Adult	48.0684	235	0.8959	0.0740459	0.667458	0.0872	0.172683	0.458406	0.828782	Digestive system	Liver	Liver	Endoderm	Liver			pass	PMID:35449433
SAMN22418906	PRJNA788998	2021	PAIRED	ILLUMINA	Illumina HiSeq 2500	Ovis aries	Hu	SAMN22418906	Hu	Hu	Central and East Asia	29.1661	120.055	Male	Female	Female	Female	36 months	Adult	Adult	Adult	51.8935	236	0.8181	0.227975	0.788358	0.1	0.235913	0.564055	0.920459	Respiratory system	Lung	Lung	Endoderm	Lung			pass	https://doi.org/10.1038/s41598-022-08625-y
SAMN24256101	PRJNA791158	2021	PAIRED	ILLUMINA	Illumina HiSeq 2500	Ovis aries	Hu	SAMN22418906	Hu	Hu	Central and East Asia	29.1661	120.055	Male	Female	Female	Female	36 months	Adult	Adult	Adult	50.9081	235	0.893	0.071811	0.665006	0.0873	0.172236	0.450377	0.833117	Digestive system	Liver	Liver	Endoderm	Liver			pass	PMID:35449433
SAMN22512615	PRJNA773775	2021	PAIRED	ILLUMINA	Illumina HiSeq 4000	Ovis aries	Unknown	SAMN22512615	Small-tailed Han	Small-tailed Han	Central and East Asia	35.61	115.93	Female	Female	Female	Female	Unknown	Unknown	Adult	Adult	23.8574	277	0.7728	0.0437761	0.604109	0.0658	0.138878	0.420947	0.735371	Female reproductive system	Oviduct	Oviduct	Mesoderm	Oviduct			pass	https://doi.org/10.1371/journal.pone.0260188
SAMN22512616	PRJNA773775	2021	PAIRED	ILLUMINA	Illumina HiSeq 4000	Ovis aries	Unknown	SAMN22512616	Sunite	Sunite	Central and East Asia	44.22	112.92	Female	Female	Female	Female	Unknown	Unknown	Adult	Adult	30.3811	275	0.7704	0.06276	0.648391	0.0797	0.160724	0.469582	0.790998	Female reproductive system	Oviduct	Oviduct	Mesoderm	Oviduct			pass	https://doi.org/10.1371/journal.pone.0260188
SAMN22512617	PRJNA773775	2021	PAIRED	ILLUMINA	Illumina HiSeq 4000	Ovis aries	Unknown	SAMN22512617	Tan	Tan	Central and East Asia	38.61	106.23	Female	Female	Female	Female	Unknown	Unknown	Adult	Adult	31.4533	273	0.736	0.0564194	0.641737	0.0792	0.159949	0.46693	0.789554	Female reproductive system	Oviduct	Oviduct	Mesoderm	Oviduct			pass	https://doi.org/10.1371/journal.pone.0260188
SAMN22512618	PRJNA773775	2021	PAIRED	ILLUMINA	Illumina HiSeq 4000	Ovis aries	Unknown	SAMN22512618	Small-tailed Han	Small-tailed Han	Central and East Asia	35.61	115.93	Female	Female	Female	Female	Unknown	Unknown	Adult	Adult	27.478	270	0.6698	0.0476991	0.611386	0.0709	0.149441	0.443463	0.742234	Female reproductive system	Oviduct	Oviduct	Mesoderm	Oviduct			pass	https://doi.org/10.1371/journal.pone.0260188
SAMN22512619	PRJNA773775	2021	PAIRED	ILLUMINA	Illumina HiSeq 4000	Ovis aries	Unknown	SAMN22512619	Tan	Tan	Central and East Asia	38.61	106.23	Female	Female	Female	Female	Unknown	Unknown	Adult	Adult	24.9052	272	0.6891	0.0525675	0.638585	0.0736	0.151564	0.456248	0.743606	Female reproductive system	Oviduct	Oviduct	Mesoderm	Oviduct			pass	https://doi.org/10.1371/journal.pone.0260188
SAMN22512620	PRJNA773775	2021	PAIRED	ILLUMINA	Illumina HiSeq 4000	Ovis aries	Unknown	SAMN22512620	Tan	Tan	Central and East Asia	38.61	106.23	Female	Female	Female	Female	Unknown	Unknown	Adult	Adult	27.7486	269	0.6543	0.0502823	0.6352	0.0751	0.155561	0.45559	0.754732	Female reproductive system	Oviduct	Oviduct	Mesoderm	Oviduct			pass	https://doi.org/10.1371/journal.pone.0260188
SAMN22512621	PRJNA773775	2021	PAIRED	ILLUMINA	Illumina HiSeq 4000	Ovis aries	Unknown	SAMN22512621	Sunite	Sunite	Central and East Asia	44.22	112.92	Female	Male	Female	Female	Unknown	Unknown	Adult	Adult	28.8814	276	0.7656	0.0481425	0.627028	0.0754	0.151177	0.450578	0.776261	Female reproductive system	Oviduct	Oviduct	Mesoderm	Oviduct			pass	https://doi.org/10.1371/journal.pone.0260188
SAMN22512622	PRJNA773775	2021	PAIRED	ILLUMINA	Illumina HiSeq 4000	Ovis aries	Unknown	SAMN22512622	Sunite	Sunite	Central and East Asia	44.22	112.92	Female	Female	Female	Female	Unknown	Unknown	Adult	Adult	27.3602	275	0.7706	0.0575554	0.640064	0.0759	0.156	0.459193	0.770409	Female reproductive system	Oviduct	Oviduct	Mesoderm	Oviduct			pass	https://doi.org/10.1371/journal.pone.0260188
SAMN22512623	PRJNA773775	2021	PAIRED	ILLUMINA	Illumina HiSeq 4000	Ovis aries	Unknown	SAMN22512623	Tan	Tan	Central and East Asia	38.61	106.23	Female	Female	Female	Female	Unknown	Unknown	Adult	Adult	32.2084	270	0.6768	0.0495401	0.635628	0.0766	0.156565	0.457254	0.777995	Female reproductive system	Oviduct	Oviduct	Mesoderm	Oviduct			pass	https://doi.org/10.1371/journal.pone.0260188
SAMN22512624	PRJNA773775	2021	PAIRED	ILLUMINA	Illumina HiSeq 4000	Ovis aries	Unknown	SAMN22512624	Tan	Tan	Central and East Asia	38.61	106.23	Female	Female	Female	Female	Unknown	Unknown	Adult	Adult	23.5267	275	0.7464	0.0387427	0.598739	0.0639	0.13634	0.414417	0.733709	Female reproductive system	Oviduct	Oviduct	Mesoderm	Oviduct			pass	https://doi.org/10.1371/journal.pone.0260188
SAMN22512625	PRJNA773775	2021	PAIRED	ILLUMINA	Illumina HiSeq 4000	Ovis aries	Unknown	SAMN22512625	Sunite	Sunite	Central and East Asia	44.22	112.92	Female	Female	Female	Female	Unknown	Unknown	Adult	Adult	29.8693	274	0.7501	0.0546627	0.640375	0.0767	0.156842	0.460327	0.785219	Female reproductive system	Oviduct	Oviduct	Mesoderm	Oviduct			pass	https://doi.org/10.1371/journal.pone.0260188
SAMN22512626	PRJNA773775	2021	PAIRED	ILLUMINA	Illumina HiSeq 4000	Ovis aries	Unknown	SAMN22512626	Tan	Tan	Central and East Asia	38.61	106.23	Female	Female	Female	Female	Unknown	Unknown	Adult	Adult	39.7656	272	0.7065	0.0664413	0.648235	0.0838	0.169034	0.481618	0.816284	Female reproductive system	Oviduct	Oviduct	Mesoderm	Oviduct			pass	https://doi.org/10.1371/journal.pone.0260188
SAMN22999514	PRJNA778823	2021	PAIRED	ILLUMINA	Illumina HiSeq 2500	Ovis aries	Tibetan	SAMN22999514	Tibetan	Tibetan	Central and East Asia	29.97	91.11	Female	Female	Female	Female	3.5 years	Adult	Adult	Adult	20.4054	283	0.9211	0.0868091	0.735865	0.0872	0.180693	0.538758	0.881087	Respiratory system	Lung	Lung	Endoderm	Lung			pass	PMID:35634140
SAMN26929592	PRJNA819418	2022	PAIRED	ILLUMINA	Illumina HiSeq 2500	Ovis aries	Tibetan	SAMN22999514	Tibetan	Tibetan	Central and East Asia	29.97	91.11	Female	Female	Female	Female	3 years	Adult	Adult	Adult	20.0292	283	0.8674	0.058459	0.678937	0.0774	0.158107	0.46243	0.825242	Digestive system	Rumen	Rumen	Endoderm	Rumen			pass	PMID:37834304
SAMN22999515	PRJNA778823	2021	PAIRED	ILLUMINA	Illumina HiSeq 2500	Ovis aries	Tibetan	SAMN22999515	Tibetan	Tibetan	Central and East Asia	29.97	91.11	Female	Female	Female	Female	3.5 years	Adult	Adult	Adult	20.9972	283	0.9202	0.0897157	0.737928	0.0891	0.18397	0.544173	0.886505	Respiratory system	Lung	Lung	Endoderm	Lung			pass	PMID:35634140
SAMN26929593	PRJNA819418	2022	PAIRED	ILLUMINA	Illumina HiSeq 2500	Ovis aries	Tibetan	SAMN22999515	Tibetan	Tibetan	Central and East Asia	29.97	91.11	Female	Female	Female	Female	3 years	Adult	Adult	Adult	20.4242	283	0.8731	0.0660962	0.689404	0.0794	0.164262	0.48341	0.841497	Digestive system	Rumen	Rumen	Endoderm	Rumen			pass	PMID:37834304
SAMN22999522	PRJNA778823	2021	PAIRED	ILLUMINA	Illumina HiSeq 2500	Ovis aries	Tibetan	SAMN22999522	Tibetan	Tibetan	Central and East Asia	29.97	91.11	Female	Female	Female	Female	3.5 years	Adult	Adult	Adult	20.8657	283	0.9199	0.0961359	0.741391	0.0897	0.186239	0.549733	0.889467	Respiratory system	Lung	Lung	Endoderm	Lung			pass	PMID:35634140
SAMN26929602	PRJNA819418	2022	PAIRED	ILLUMINA	Illumina HiSeq 2500	Ovis aries	Tibetan	SAMN22999522	Tibetan	Tibetan	Central and East Asia	29.97	91.11	Female	Female	Female	Female	3 years	Adult	Adult	Adult	20.6072	283	0.8676	0.0680933	0.697187	0.0836	0.170762	0.499104	0.86801	Digestive system	Rumen	Rumen	Endoderm	Rumen			pass	PMID:37834304
SAMN22999523	PRJNA778823	2021	PAIRED	ILLUMINA	Illumina HiSeq 2500	Ovis aries	Tibetan	SAMN22999523	Tibetan	Tibetan	Central and East Asia	29.97	91.11	Female	Female	Female	Female	3.5 years	Adult	Adult	Adult	20.3216	283	0.9255	0.0924903	0.734659	0.0879	0.184713	0.543862	0.879786	Respiratory system	Lung	Lung	Endoderm	Lung			pass	PMID:35634140
SAMN26929603	PRJNA819418	2022	PAIRED	ILLUMINA	Illumina HiSeq 2500	Ovis aries	Tibetan	SAMN22999523	Tibetan	Tibetan	Central and East Asia	29.97	91.11	Female	Female	Female	Female	3 years	Adult	Adult	Adult	19.9224	283	0.8837	0.0583978	0.695552	0.0829	0.165211	0.491842	0.871478	Digestive system	Rumen	Rumen	Endoderm	Rumen			pass	PMID:37834304
SAMN22999525	PRJNA778823	2021	PAIRED	ILLUMINA	Illumina HiSeq 2500	Ovis aries	Tibetan	SAMN22999525	Tibetan	Tibetan	Central and East Asia	29.97	91.11	Female	Female	Female	Female	3.5 years	Adult	Adult	Adult	19.9389	284	0.927	0.102921	0.75501	0.0905	0.191082	0.559994	0.896186	Respiratory system	Lung	Lung	Endoderm	Lung			pass	PMID:35634140
SAMN26929606	PRJNA819418	2022	PAIRED	ILLUMINA	Illumina HiSeq 2500	Ovis aries	Tibetan	SAMN22999525	Tibetan	Tibetan	Central and East Asia	29.97	91.11	Female	Female	Female	Female	3 years	Adult	Adult	Adult	19.1701	283	0.8965	0.0544464	0.68598	0.0775	0.156557	0.467223	0.83225	Digestive system	Rumen	Rumen	Endoderm	Rumen			pass	PMID:37834304
SAMN23167327	PRJNA780532	2021	PAIRED	ILLUMINA	NextSeq 500	Ovis aries	Unknown	SAMN23167328	Belclare	Belclare	Europe	53.5406	-8.9964	Male	Male	Male	Male	Adult	Adult	Adult	Adult	45.8727	273	0.7811	0.286639	0.777268	0.0968	0.234739	0.588619	0.893657	Respiratory system	Lung	Lung	Endoderm	Lung			pass
SAMN23167328	PRJNA780532	2021	PAIRED	ILLUMINA	NextSeq 500	Ovis aries	Unknown	SAMN23167328	Belclare	Belclare	Europe	53.5406	-8.9964	Male	Male	Male	Male	Adult	Adult	Adult	Adult	48.0823	272	0.7822	0.263244	0.763259	0.0974	0.228422	0.578834	0.886071	Immune system	Lymph node	Lymph node	Mesoderm	Lymph_node			pass
SAMEA10801029	PRJEB48631	2022	SINGLE	ILLUMINA	NextSeq 500	Ovis aries	Unknown	SAMN23167330	Suffolk	Suffolk	Europe	55.3781	-3.43597	Male	Male	Male	Male	Unknown	Adult	Adult	Adult	34.8858	137	0.8313	0.24353	0.775984	0.0803	0.215937	0.518949	0.794466	Respiratory system	Lung	Lung	Endoderm	Lung			pass
SAMN23167329	PRJNA780532	2021	PAIRED	ILLUMINA	NextSeq 500	Ovis aries	Unknown	SAMN23167330	Suffolk	Suffolk	Europe	55.3781	-3.43597	Male	Male	Male	Male	Adult	Adult	Adult	Adult	44.2416	274	0.8371	0.311219	0.795751	0.1007	0.244848	0.618379	0.925444	Respiratory system	Lung	Lung	Endoderm	Lung			pass
SAMN23167330	PRJNA780532	2021	PAIRED	ILLUMINA	NextSeq 500	Ovis aries	Unknown	SAMN23167330	Suffolk	Suffolk	Europe	55.3781	-3.43597	Male	Male	Male	Male	Adult	Adult	Adult	Adult	52.6734	273	0.8529	0.272345	0.754932	0.0964	0.225658	0.577206	0.887805	Immune system	Lymph node	Lymph node	Mesoderm	Lymph_node			pass
SAMN23169307	PRJNA780601	2022	PAIRED	ILLUMINA	Illumina HiSeq 4000	Ovis aries	Tibetan	SAMN23169307	Tibetan	Tibetan	Central and East Asia	29.97	91.11	Female	Female	Female	Female	3.5 years	Adult	Adult	Adult	81.5203	284	0.8735	0.105809	0.654189	0.1011	0.18529	0.460638	0.934475	Cardiovascular system	Heart	Heart	Mesoderm	Heart			pass	https://doi.org/10.3390/ani12050583
SAMN23169308	PRJNA780601	2022	PAIRED	ILLUMINA	Illumina HiSeq 4000	Ovis aries	Tibetan	SAMN23169308	Tibetan	Tibetan	Central and East Asia	29.97	91.11	Female	Female	Female	Female	3.5 years	Adult	Adult	Adult	85.0783	284	0.8808	0.106551	0.655123	0.1031	0.187081	0.473478	0.94011	Cardiovascular system	Heart	Heart	Mesoderm	Heart			pass	https://doi.org/10.3390/ani12050583
SAMN23169309	PRJNA780601	2022	PAIRED	ILLUMINA	Illumina HiSeq 4000	Ovis aries	Tibetan	SAMN23169309	Tibetan	Tibetan	Central and East Asia	29.97	91.11	Female	Female	Female	Female	3.5 years	Adult	Adult	Adult	81.3264	284	0.8798	0.101841	0.649947	0.1008	0.183211	0.456632	0.933897	Cardiovascular system	Heart	Heart	Mesoderm	Heart			pass	https://doi.org/10.3390/ani12050583
SAMN23224936	PRJNA780979	2021	PAIRED	ILLUMINA	Illumina HiSeq 4000	Ovis aries	Tibetan	SAMN23224936	Tibetan	Tibetan	Central and East Asia	29.97	91.11	Female	Female	Female	Female	4 months	Juvenile	Juvenile	Juvenile	48.5056	284	0.9106	0.181017	0.678859	0.0777	0.185409	0.479441	0.786592	Muscular system	Muscle	Muscle	Mesoderm	Muscle			pass	https://doi.org/10.3389/fvets.2022.803758
SAMN23224937	PRJNA780979	2021	PAIRED	ILLUMINA	Illumina HiSeq 4000	Ovis aries	Tibetan	SAMN23224937	Tibetan	Tibetan	Central and East Asia	29.97	91.11	Female	Female	Female	Female	4 months	Juvenile	Juvenile	Juvenile	43.4405	284	0.862	0.135524	0.671155	0.0703	0.167437	0.44767	0.744979	Muscular system	Muscle	Muscle	Mesoderm	Muscle			pass	https://doi.org/10.3389/fvets.2022.803758
SAMN23224938	PRJNA780979	2021	PAIRED	ILLUMINA	Illumina HiSeq 4000	Ovis aries	Tibetan	SAMN23224938	Tibetan	Tibetan	Central and East Asia	29.97	91.11	Female	Female	Female	Female	4 months	Juvenile	Juvenile	Juvenile	43.4724	283	0.854	0.14219	0.680338	0.0696	0.170323	0.457218	0.760295	Muscular system	Muscle	Muscle	Mesoderm	Muscle			pass	https://doi.org/10.3389/fvets.2022.803758
SAMN23224939	PRJNA780979	2021	PAIRED	ILLUMINA	Illumina HiSeq 4000	Ovis aries	Tibetan	SAMN23224939	Tibetan	Tibetan	Central and East Asia	29.97	91.11	Female	Female	Female	Female	4 months	Juvenile	Juvenile	Juvenile	44.2559	284	0.864	0.151708	0.676758	0.0716	0.172363	0.458169	0.763401	Muscular system	Muscle	Muscle	Mesoderm	Muscle			pass	https://doi.org/10.3389/fvets.2022.803758
SAMN31178460	PRJNA887585	2022	PAIRED	ILLUMINA	Illumina HiSeq 2500	Ovis aries	Tibetan	SAMN23224939	Tibetan	Tibetan	Central and East Asia	29.97	91.11	Female	Female	Female	Female	4 months	Juvenile	Juvenile	Juvenile	21.5221	283	0.8604	0.0612778	0.668742	0.077	0.157807	0.451456	0.82228	Digestive system	Rumen	Rumen	Endoderm	Rumen			pass	PMID:36555715
SAMN31178462	PRJNA887585	2022	PAIRED	ILLUMINA	Illumina HiSeq 2500	Ovis aries	Tibetan	SAMN23224939	Tibetan	Tibetan	Central and East Asia	29.97	91.11	Female	Female	Female	Female	4 months	Juvenile	Juvenile	Juvenile	20.9373	283	0.8652	0.0604494	0.679093	0.0783	0.159629	0.469893	0.836946	Digestive system	Rumen	Rumen	Endoderm	Rumen			pass	PMID:36555715
SAMN23224940	PRJNA780979	2021	PAIRED	ILLUMINA	Illumina HiSeq 4000	Ovis aries	Tibetan	SAMN23224940	Tibetan	Tibetan	Central and East Asia	29.97	91.11	Female	Female	Female	Female	1.5 years	Adult	Adult	Adult	54.7756	284	0.8748	0.1678	0.674034	0.0797	0.180345	0.478709	0.80877	Muscular system	Muscle	Muscle	Mesoderm	Muscle			pass	https://doi.org/10.3389/fvets.2022.803758
SAMN23224941	PRJNA780979	2021	PAIRED	ILLUMINA	Illumina HiSeq 4000	Ovis aries	Tibetan	SAMN23224941	Tibetan	Tibetan	Central and East Asia	29.97	91.11	Female	Female	Female	Female	1.5 years	Adult	Adult	Adult	44.2221	283	0.8543	0.136367	0.679404	0.0697	0.167556	0.46254	0.765424	Muscular system	Muscle	Muscle	Mesoderm	Muscle			pass	https://doi.org/10.3389/fvets.2022.803758
SAMN23224942	PRJNA780979	2021	PAIRED	ILLUMINA	Illumina HiSeq 4000	Ovis aries	Tibetan	SAMN23224942	Tibetan	Tibetan	Central and East Asia	29.97	91.11	Female	Female	Female	Female	1.5 years	Adult	Adult	Adult	44.2621	284	0.8634	0.137186	0.669909	0.0727	0.166184	0.464955	0.765641	Muscular system	Muscle	Muscle	Mesoderm	Muscle			pass	https://doi.org/10.3389/fvets.2022.803758
SAMN23224943	PRJNA780979	2021	PAIRED	ILLUMINA	Illumina HiSeq 4000	Ovis aries	Tibetan	SAMN23224943	Tibetan	Tibetan	Central and East Asia	29.97	91.11	Female	Female	Female	Female	1.5 years	Adult	Adult	Adult	44.8153	284	0.8693	0.156243	0.683606	0.0747	0.177423	0.473899	0.776622	Muscular system	Muscle	Muscle	Mesoderm	Muscle			pass	https://doi.org/10.3389/fvets.2022.803758
SAMN23224944	PRJNA780979	2021	PAIRED	ILLUMINA	Illumina HiSeq 4000	Ovis aries	Tibetan	SAMN23224944	Tibetan	Tibetan	Central and East Asia	29.97	91.11	Female	Female	Female	Female	3.5 years	Adult	Adult	Adult	43.883	284	0.8311	0.141951	0.669287	0.0757	0.17056	0.460839	0.752131	Muscular system	Muscle	Muscle	Mesoderm	Muscle			pass	https://doi.org/10.3389/fvets.2022.803758
SAMN23224946	PRJNA780979	2021	PAIRED	ILLUMINA	Illumina HiSeq 4000	Ovis aries	Tibetan	SAMN23224946	Tibetan	Tibetan	Central and East Asia	29.97	91.11	Female	Female	Female	Female	3.5 years	Adult	Adult	Adult	46.0601	283	0.8198	0.147534	0.678353	0.0711	0.170995	0.459797	0.762318	Muscular system	Muscle	Muscle	Mesoderm	Muscle			pass	https://doi.org/10.3389/fvets.2022.803758
SAMN23224947	PRJNA780979	2021	PAIRED	ILLUMINA	Illumina HiSeq 4000	Ovis aries	Tibetan	SAMN23224947	Tibetan	Tibetan	Central and East Asia	29.97	91.11	Female	Female	Female	Female	3.5 years	Adult	Adult	Adult	43.5667	283	0.8504	0.152795	0.687225	0.0729	0.175012	0.472948	0.767013	Muscular system	Muscle	Muscle	Mesoderm	Muscle			pass	https://doi.org/10.3389/fvets.2022.803758
SAMN23224948	PRJNA780979	2021	PAIRED	ILLUMINA	Illumina HiSeq 4000	Ovis aries	Tibetan	SAMN23224948	Tibetan	Tibetan	Central and East Asia	29.97	91.11	Female	Female	Female	Female	6 years	Adult	Adult	Adult	49.7316	284	0.814	0.147317	0.662905	0.0735	0.173806	0.449462	0.76174	Muscular system	Muscle	Muscle	Mesoderm	Muscle			pass	https://doi.org/10.3389/fvets.2022.803758
SAMN23224951	PRJNA780979	2021	PAIRED	ILLUMINA	Illumina HiSeq 4000	Ovis aries	Tibetan	SAMN23224951	Tibetan	Tibetan	Central and East Asia	29.97	91.11	Female	Female	Female	Female	6 years	Adult	Adult	Adult	41.2345	284	0.8071	0.135834	0.671038	0.0703	0.166876	0.455736	0.743462	Muscular system	Muscle	Muscle	Mesoderm	Muscle			pass	https://doi.org/10.3389/fvets.2022.803758
SAMN23224945	PRJNA780979	2021	PAIRED	ILLUMINA	Illumina HiSeq 4000	Ovis aries	Tibetan	SAMN23288311	Tibetan	Tibetan	Central and East Asia	29.97	91.11	Female	Female	Female	Female	3.5 years	Adult	Adult	Adult	44.7113	284	0.8297	0.178026	0.696136	0.074	0.182515	0.484306	0.779584	Muscular system	Muscle	Muscle	Mesoderm	Muscle			pass	https://doi.org/10.3389/fvets.2022.803758
SAMN23288311	PRJNA781754	2021	SINGLE	ILLUMINA	Illumina HiSeq 4000	Ovis aries	Tibetan	SAMN23288311	Tibetan	Tibetan	Central and East Asia	29.97	91.11	Female	Female	Female	Female	3.5 years	Adult	Adult	Adult	45.1931	142	0.9005	0.139664	0.680883	0.0374	0.15817	0.445072	0.670857	Muscular system	Muscle	Muscle	Mesoderm	Muscle			pass	https://doi.org/10.3389/fvets.2022.803758
SAMN23342638	PRJNA782215	2021	PAIRED	ILLUMINA	HiSeq X Ten	Ovis aries	Small-tailed Han	SAMN23342638	Small-tailed Han	Small-tailed Han	Central and East Asia	35.61	115.93	Female	Female	Female	Female	Adult	Adult	Adult	Adult	50.6453	278	0.9109	0.273573	0.714892	0.096	0.220289	0.51787	0.833261	Nervous system	Brain	Pituitary	Ectoderm	Brain	Pituitary		pass	https://doi.org/10.3389/fendo.2021.789564
SAMN23342639	PRJNA782215	2021	PAIRED	ILLUMINA	HiSeq X Ten	Ovis aries	Small-tailed Han	SAMN23342639	Small-tailed Han	Small-tailed Han	Central and East Asia	35.61	115.93	Female	Female	Female	Female	Adult	Adult	Adult	Adult	50.5297	280	0.93	0.283202	0.719756	0.0958	0.222661	0.526778	0.841063	Nervous system	Brain	Pituitary	Ectoderm	Brain	Pituitary		pass	https://doi.org/10.3389/fendo.2021.789564
SAMN23342640	PRJNA782215	2021	PAIRED	ILLUMINA	HiSeq X Ten	Ovis aries	Small-tailed Han	SAMN23342640	Small-tailed Han	Small-tailed Han	Central and East Asia	35.61	115.93	Female	Female	Female	Female	Adult	Adult	Adult	Adult	55.5677	280	0.9429	0.322209	0.742364	0.1005	0.232351	0.554068	0.854501	Nervous system	Brain	Pituitary	Ectoderm	Brain	Pituitary		pass	https://doi.org/10.3389/fendo.2021.789564
SAMN23342641	PRJNA782215	2021	PAIRED	ILLUMINA	HiSeq X Ten	Ovis aries	Small-tailed Han	SAMN23342641	Small-tailed Han	Small-tailed Han	Central and East Asia	35.61	115.93	Female	Female	Female	Female	Adult	Adult	Adult	Adult	49.7247	279	0.9423	0.312768	0.739445	0.0987	0.230019	0.545471	0.848649	Nervous system	Brain	Pituitary	Ectoderm	Brain	Pituitary		pass	https://doi.org/10.3389/fendo.2021.789564
SAMN23342642	PRJNA782215	2021	PAIRED	ILLUMINA	HiSeq X Ten	Ovis aries	Small-tailed Han	SAMN23342642	Small-tailed Han	Small-tailed Han	Central and East Asia	35.61	115.93	Female	Female	Female	Female	Adult	Adult	Adult	Adult	62.7455	281	0.934	0.286228	0.716565	0.1026	0.223788	0.522662	0.863242	Nervous system	Brain	Pituitary	Ectoderm	Brain	Pituitary		pass	https://doi.org/10.3389/fendo.2021.789564
SAMN23342643	PRJNA782215	2021	PAIRED	ILLUMINA	HiSeq X Ten	Ovis aries	Small-tailed Han	SAMN23342643	Small-tailed Han	Small-tailed Han	Central and East Asia	35.61	115.93	Female	Female	Female	Female	Adult	Adult	Adult	Adult	60.4288	281	0.9475	0.318067	0.733608	0.1038	0.232466	0.547483	0.869166	Nervous system	Brain	Pituitary	Ectoderm	Brain	Pituitary		pass	https://doi.org/10.3389/fendo.2021.789564
SAMN23342644	PRJNA782215	2021	PAIRED	ILLUMINA	HiSeq X Ten	Ovis aries	Small-tailed Han	SAMN23342644	Small-tailed Han	Small-tailed Han	Central and East Asia	35.61	115.93	Female	Female	Female	Female	Adult	Adult	Adult	Adult	51.7092	280	0.9446	0.284972	0.719367	0.0974	0.221246	0.524418	0.835428	Nervous system	Brain	Pituitary	Ectoderm	Brain	Pituitary		pass	https://doi.org/10.3389/fendo.2021.789564
SAMN23342645	PRJNA782215	2021	PAIRED	ILLUMINA	HiSeq X Ten	Ovis aries	Small-tailed Han	SAMN23342645	Small-tailed Han	Small-tailed Han	Central and East Asia	35.61	115.93	Female	Female	Female	Female	Adult	Adult	Adult	Adult	51.2524	280	0.9402	0.327325	0.743103	0.097	0.230556	0.5488	0.838463	Nervous system	Brain	Pituitary	Ectoderm	Brain	Pituitary		pass	https://doi.org/10.3389/fendo.2021.789564
SAMN23342646	PRJNA782215	2021	PAIRED	ILLUMINA	HiSeq X Ten	Ovis aries	Small-tailed Han	SAMN23342646	Small-tailed Han	Small-tailed Han	Central and East Asia	35.61	115.93	Female	Female	Female	Female	Adult	Adult	Adult	Adult	61.1609	282	0.9397	0.299937	0.717382	0.1023	0.222824	0.526632	0.855584	Nervous system	Brain	Pituitary	Ectoderm	Brain	Pituitary		pass	https://doi.org/10.3389/fendo.2021.789564
SAMN23342647	PRJNA782215	2021	PAIRED	ILLUMINA	HiSeq X Ten	Ovis aries	Small-tailed Han	SAMN23342647	Small-tailed Han	Small-tailed Han	Central and East Asia	35.61	115.93	Female	Female	Female	Female	Adult	Adult	Adult	Adult	59.6171	280	0.9505	0.279679	0.717654	0.0993	0.222764	0.52301	0.861292	Nervous system	Brain	Pituitary	Ectoderm	Brain	Pituitary		pass	https://doi.org/10.3389/fendo.2021.789564
SAMN23342648	PRJNA782215	2021	PAIRED	ILLUMINA	HiSeq X Ten	Ovis aries	Small-tailed Han	SAMN23342648	Small-tailed Han	Small-tailed Han	Central and East Asia	35.61	115.93	Female	Female	Female	Female	Adult	Adult	Adult	Adult	63.5672	283	0.9415	0.29883	0.716682	0.1031	0.225389	0.523778	0.856596	Nervous system	Brain	Pituitary	Ectoderm	Brain	Pituitary		pass	https://doi.org/10.3389/fendo.2021.789564
SAMN23342649	PRJNA782215	2021	PAIRED	ILLUMINA	HiSeq X Ten	Ovis aries	Small-tailed Han	SAMN23342649	Small-tailed Han	Small-tailed Han	Central and East Asia	35.61	115.93	Female	Female	Female	Female	Adult	Adult	Adult	Adult	51.9187	280	0.9488	0.294166	0.722246	0.096	0.221558	0.522315	0.827698	Nervous system	Brain	Pituitary	Ectoderm	Brain	Pituitary		pass	https://doi.org/10.3389/fendo.2021.789564
SAMN23391062	PRJNA782646	2021	PAIRED	ILLUMINA	Illumina HiSeq 2500	Ovis aries	Merino	SAMN23391062	Merino	Merino	Europe	40.5	-2.74922	Unknown	Male	Male	Male	14 days (embryo)	Early prenatal	Juvenile	Prenatal	25.923	274	0.9057	0.0256903	0.594109	0.0563	0.109738	0.316743	0.584236	Embryo	Embryo	Embryo	Embryo	Embryo			pass	PMID: 35319748
SAMN23391064	PRJNA782646	2021	PAIRED	ILLUMINA	Illumina HiSeq 2500	Ovis aries	Merino	SAMN23391064	Merino	Merino	Europe	40.5	-2.74922	Unknown	Male	Male	Male	14 days (embryo)	Early prenatal	Juvenile	Prenatal	20.5962	274	0.8988	0.0316203	0.625005	0.0568	0.116008	0.332455	0.581202	Embryo	Embryo	Embryo	Embryo	Embryo			pass	PMID: 35319748
SAMN23391065	PRJNA782646	2021	PAIRED	ILLUMINA	Illumina HiSeq 2500	Ovis aries	Merino	SAMN23391065	Merino	Merino	Europe	40.5	-2.74922	Unknown	Female	Female	Female	14 days (embryo)	Early prenatal	Juvenile	Prenatal	22.9087	276	0.9078	0.026065	0.609751	0.0555	0.108915	0.316213	0.576217	Embryo	Embryo	Embryo	Embryo	Embryo			pass	PMID: 35319748
SAMN23391066	PRJNA782646	2021	PAIRED	ILLUMINA	Illumina HiSeq 2500	Ovis aries	Merino	SAMN23391066	Merino	Merino	Europe	40.5	-2.74922	Unknown	Male	Male	Male	11 days (embryo)	Early prenatal	Prenatal	Prenatal	19.7414	273	0.9018	0.0212061	0.539476	0.046	0.0951457	0.278662	0.502745	Embryo	Embryo	Embryo	Embryo	Embryo			pass	PMID: 35319748
SAMN23391067	PRJNA782646	2021	PAIRED	ILLUMINA	Illumina HiSeq 2500	Ovis aries	Merino	SAMN23391067	Merino	Merino	Europe	40.5	-2.74922	Unknown	Male	Male	Male	11 days (embryo)	Early prenatal	Prenatal	Prenatal	22.2104	275	0.9073	0.0221035	0.538854	0.0496	0.0971461	0.28146	0.516977	Embryo	Embryo	Embryo	Embryo	Embryo			pass	PMID: 35319748
SAMN23391069	PRJNA782646	2021	PAIRED	ILLUMINA	Illumina HiSeq 2500	Ovis aries	Merino	SAMN23391069	Merino	Merino	Europe	40.5	-2.74922	Unknown	Male	Male	Male	11 days (embryo)	Early prenatal	Prenatal	Prenatal	24.4221	274	0.9096	0.0254591	0.581151	0.0549	0.109307	0.318755	0.583153	Embryo	Embryo	Embryo	Embryo	Embryo			pass	PMID: 35319748
SAMN23423780	PRJNA783192	2021	PAIRED	ILLUMINA	Illumina NovaSeq 6000	Ovis aries	Unknown	SAMN23423781	Small-tailed Han	Small-tailed Han	Central and East Asia	35.61	115.93	Male	Female	Female	Female	Unknown	Unknown	Juvenile	Juvenile	21.9679	283	0.6222	0.0170544	0.521538	0.0364	0.077233	0.275991	0.572099	Immune system	Blood	Blood	Mesoderm	Blood			pass	PMID:35774408
SAMN23423781	PRJNA783192	2021	PAIRED	ILLUMINA	Illumina NovaSeq 6000	Ovis aries	Unknown	SAMN23423781	Small-tailed Han	Small-tailed Han	Central and East Asia	35.61	115.93	Male	Female	Female	Female	Unknown	Unknown	Juvenile	Juvenile	23.7659	283	0.6421	0.0208808	0.527491	0.0437	0.0882629	0.31625	0.611111	Immune system	Blood	Blood	Mesoderm	Blood			pass	PMID:35774408
SAMN23423782	PRJNA783192	2021	PAIRED	ILLUMINA	Illumina NovaSeq 6000	Ovis aries	Unknown	SAMN23423781	Sunite	Small-tailed Han	Central and East Asia	35.61	115.93	Male	Female	Female	Female	Unknown	Unknown	Juvenile	Juvenile	23.4562	283	0.6553	0.019215	0.523172	0.0392	0.081981	0.298398	0.604248	Immune system	Blood	Blood	Mesoderm	Blood			pass	PMID:35774408
SAMN23423783	PRJNA783192	2021	PAIRED	ILLUMINA	Illumina NovaSeq 6000	Ovis aries	Unknown	SAMN23423781	Small-tailed Han	Small-tailed Han	Central and East Asia	35.61	115.93	Male	Female	Female	Female	Unknown	Unknown	Juvenile	Juvenile	22.2548	283	0.9032	0.0671819	0.605043	0.0687	0.136941	0.425026	0.690868	Immune system	Blood	Blood	Mesoderm	Blood			pass	PMID:35774408
SAMN23423784	PRJNA783192	2021	PAIRED	ILLUMINA	Illumina NovaSeq 6000	Ovis aries	Unknown	SAMN23423781	Small-tailed Han	Small-tailed Han	Central and East Asia	35.61	115.93	Male	Female	Female	Female	Unknown	Unknown	Juvenile	Juvenile	23.3916	283	0.8643	0.0533058	0.59442	0.0636	0.126199	0.396217	0.690652	Immune system	Blood	Blood	Mesoderm	Blood			pass	PMID:35774408
SAMN23423785	PRJNA783192	2021	PAIRED	ILLUMINA	Illumina NovaSeq 6000	Ovis aries	Unknown	SAMN23423781	Small-tailed Han	Small-tailed Han	Central and East Asia	35.61	115.93	Male	Female	Female	Female	Unknown	Unknown	Juvenile	Juvenile	23.5793	283	0.8873	0.0621393	0.596794	0.0666	0.132537	0.411692	0.688195	Immune system	Blood	Blood	Mesoderm	Blood			pass	PMID:35774408
SAMN24217183	PRJNA790501	2022	PAIRED	ILLUMINA	Illumina HiSeq 2000	Ovis aries	Rasa Aragonesa	SAMN24217183	Rasa Aragonesa	Rasa Aragonesa	Europe	41.7	-0.9	Female	Female	Female	Female	Adult	Adult	Adult	Adult	40.5151	138	0.8003	0.117434	0.76073	0.0664	0.210489	0.484837	0.750181	Nervous system	Brain	Adenohypophysis	Ectoderm	Brain	Pituitary	Adenohypophysis	pass	PMID: 36534535
SAMN24217204	PRJNA790501	2022	PAIRED	ILLUMINA	Illumina HiSeq 2000	Ovis aries	Rasa Aragonesa	SAMN24217183	Rasa Aragonesa	Rasa Aragonesa	Europe	41.7	-0.9	Female	Female	Female	Female	Adult	Adult	Adult	Adult	35.1206	138	0.7538	0.101854	0.73318	0.0632	0.202227	0.455535	0.681477	Nervous system	Brain	Hypothalamus	Ectoderm	Brain	Hypothalamus		pass	PMID: 36534535
SAMN24217184	PRJNA790501	2022	PAIRED	ILLUMINA	Illumina HiSeq 2000	Ovis aries	Rasa Aragonesa	SAMN24217184	Rasa Aragonesa	Rasa Aragonesa	Europe	41.7	-0.9	Female	Female	Female	Female	Adult	Adult	Adult	Adult	44.67	138	0.8187	0.119594	0.764738	0.0705	0.216103	0.497183	0.787603	Nervous system	Brain	Adenohypophysis	Ectoderm	Brain	Pituitary	Adenohypophysis	pass	PMID: 36534535
SAMN24217205	PRJNA790501	2022	PAIRED	ILLUMINA	Illumina HiSeq 2000	Ovis aries	Rasa Aragonesa	SAMN24217184	Rasa Aragonesa	Rasa Aragonesa	Europe	41.7	-0.9	Female	Male	Female	Female	Adult	Adult	Adult	Adult	28.9666	138	0.807	0.0791332	0.725087	0.0668	0.19942	0.464534	0.704233	Nervous system	Brain	Hypothalamus	Ectoderm	Brain	Hypothalamus		pass	PMID: 36534535
SAMN24217185	PRJNA790501	2022	PAIRED	ILLUMINA	Illumina HiSeq 2000	Ovis aries	Rasa Aragonesa	SAMN24217185	Rasa Aragonesa	Rasa Aragonesa	Europe	41.7	-0.9	Female	Female	Female	Female	Adult	Adult	Adult	Adult	43.6407	138	0.7757	0.114122	0.751741	0.0646	0.209097	0.478819	0.75047	Nervous system	Brain	Adenohypophysis	Ectoderm	Brain	Pituitary	Adenohypophysis	pass	PMID: 36534535
SAMN24217206	PRJNA790501	2022	PAIRED	ILLUMINA	Illumina HiSeq 2000	Ovis aries	Rasa Aragonesa	SAMN24217185	Rasa Aragonesa	Rasa Aragonesa	Europe	41.7	-0.9	Female	Male	Female	Female	Adult	Adult	Adult	Adult	35.9582	138	0.7799	0.115051	0.748006	0.0683	0.21451	0.480337	0.74469	Nervous system	Brain	Hypothalamus	Ectoderm	Brain	Hypothalamus		pass	PMID: 36534535
SAMN24217186	PRJNA790501	2022	PAIRED	ILLUMINA	Illumina HiSeq 2000	Ovis aries	Rasa Aragonesa	SAMN24217186	Rasa Aragonesa	Rasa Aragonesa	Europe	41.7	-0.9	Female	Female	Female	Female	Adult	Adult	Adult	Adult	44.5713	138	0.7819	0.120553	0.762209	0.0729	0.220199	0.511121	0.823869	Nervous system	Brain	Adenohypophysis	Ectoderm	Brain	Pituitary	Adenohypophysis	pass	PMID: 36534535
SAMN24217207	PRJNA790501	2022	PAIRED	ILLUMINA	Illumina HiSeq 2000	Ovis aries	Rasa Aragonesa	SAMN24217186	Rasa Aragonesa	Rasa Aragonesa	Europe	41.7	-0.9	Female	Female	Female	Female	Adult	Adult	Adult	Adult	32.702	138	0.774	0.107429	0.739445	0.0639	0.208168	0.46265	0.690652	Nervous system	Brain	Hypothalamus	Ectoderm	Brain	Hypothalamus		pass	PMID: 36534535
SAMN24217187	PRJNA790501	2022	PAIRED	ILLUMINA	Illumina HiSeq 2000	Ovis aries	Rasa Aragonesa	SAMN24217187	Rasa Aragonesa	Rasa Aragonesa	Europe	41.7	-0.9	Female	Male	Female	Female	Adult	Adult	Adult	Adult	51.2473	138	0.7151	0.106959	0.743687	0.0615	0.20189	0.46404	0.735226	Nervous system	Brain	Adenohypophysis	Ectoderm	Brain	Pituitary	Adenohypophysis	pass	PMID: 36534535
SAMN24217208	PRJNA790501	2022	PAIRED	ILLUMINA	Illumina HiSeq 2000	Ovis aries	Rasa Aragonesa	SAMN24217187	Rasa Aragonesa	Rasa Aragonesa	Europe	41.7	-0.9	Female	Female	Female	Female	Adult	Adult	Adult	Adult	33.376	138	0.7743	0.110013	0.744504	0.0616	0.205603	0.464753	0.697659	Nervous system	Brain	Hypothalamus	Ectoderm	Brain	Hypothalamus		pass	PMID: 36534535
SAMN24217188	PRJNA790501	2022	PAIRED	ILLUMINA	Illumina HiSeq 2000	Ovis aries	Rasa Aragonesa	SAMN24217188	Rasa Aragonesa	Rasa Aragonesa	Europe	41.7	-0.9	Female	Female	Female	Female	Adult	Adult	Adult	Adult	45.803	138	0.7466	0.109369	0.752364	0.0659	0.208963	0.481398	0.764629	Nervous system	Brain	Adenohypophysis	Ectoderm	Brain	Pituitary	Adenohypophysis	pass	PMID: 36534535
SAMN24217209	PRJNA790501	2022	PAIRED	ILLUMINA	Illumina HiSeq 2000	Ovis aries	Rasa Aragonesa	SAMN24217188	Rasa Aragonesa	Rasa Aragonesa	Europe	41.7	-0.9	Female	Female	Female	Female	Adult	Adult	Adult	Adult	31.2612	138	0.7906	0.0866815	0.736682	0.0591	0.194004	0.444231	0.682994	Nervous system	Brain	Hypothalamus	Ectoderm	Brain	Hypothalamus		pass	PMID: 36534535
SAMN24217190	PRJNA790501	2022	PAIRED	ILLUMINA	Illumina HiSeq 2000	Ovis aries	Rasa Aragonesa	SAMN24217190	Rasa Aragonesa	Rasa Aragonesa	Europe	41.7	-0.9	Female	Male	Female	Female	Adult	Adult	Adult	Adult	42.3289	138	0.7828	0.121132	0.760263	0.0716	0.217423	0.505323	0.790637	Nervous system	Brain	Adenohypophysis	Ectoderm	Brain	Pituitary	Adenohypophysis	pass	PMID: 36534535
SAMN24217211	PRJNA790501	2022	PAIRED	ILLUMINA	Illumina HiSeq 2000	Ovis aries	Rasa Aragonesa	SAMN24217190	Rasa Aragonesa	Rasa Aragonesa	Europe	41.7	-0.9	Female	Female	Female	Female	Adult	Adult	Adult	Adult	38.777	138	0.8229	0.118661	0.757656	0.0753	0.220898	0.509584	0.79685	Nervous system	Brain	Hypothalamus	Ectoderm	Brain	Hypothalamus		pass	PMID: 36534535
SAMN24217191	PRJNA790501	2022	PAIRED	ILLUMINA	Illumina HiSeq 2000	Ovis aries	Rasa Aragonesa	SAMN24217191	Rasa Aragonesa	Rasa Aragonesa	Europe	41.7	-0.9	Female	Female	Female	Female	Adult	Adult	Adult	Adult	39.7165	138	0.8138	0.119831	0.760925	0.0668	0.213391	0.493653	0.75177	Nervous system	Brain	Adenohypophysis	Ectoderm	Brain	Pituitary	Adenohypophysis	pass	PMID: 36534535
SAMN24217212	PRJNA790501	2022	PAIRED	ILLUMINA	Illumina HiSeq 2000	Ovis aries	Rasa Aragonesa	SAMN24217191	Rasa Aragonesa	Rasa Aragonesa	Europe	41.7	-0.9	Female	Male	Female	Female	Adult	Adult	Adult	Adult	34.9544	138	0.7964	0.120177	0.751002	0.0713	0.220357	0.498518	0.752565	Nervous system	Brain	Hypothalamus	Ectoderm	Brain	Hypothalamus		pass	PMID: 36534535
SAMN24217192	PRJNA790501	2022	PAIRED	ILLUMINA	Illumina HiSeq 2000	Ovis aries	Rasa Aragonesa	SAMN24217192	Rasa Aragonesa	Rasa Aragonesa	Europe	41.7	-0.9	Female	Female	Female	Female	Adult	Adult	Adult	Adult	32.9344	139	0.8651	0.100779	0.753181	0.0722	0.212323	0.502323	0.796272	Nervous system	Brain	Adenohypophysis	Ectoderm	Brain	Pituitary	Adenohypophysis	pass	PMID: 36534535
SAMN24217213	PRJNA790501	2022	PAIRED	ILLUMINA	Illumina HiSeq 2000	Ovis aries	Rasa Aragonesa	SAMN24217192	Rasa Aragonesa	Rasa Aragonesa	Europe	41.7	-0.9	Female	Female	Female	Female	Adult	Adult	Adult	Adult	30.9907	138	0.8245	0.107123	0.732052	0.0698	0.20986	0.491001	0.747724	Nervous system	Brain	Hypothalamus	Ectoderm	Brain	Hypothalamus		pass	PMID: 36534535
SAMN24217195	PRJNA790501	2022	PAIRED	ILLUMINA	Illumina HiSeq 2000	Ovis aries	Rasa Aragonesa	SAMN24217195	Rasa Aragonesa	Rasa Aragonesa	Europe	41.7	-0.9	Female	Female	Female	Female	Adult	Adult	Adult	Adult	40.9039	138	0.7952	0.108652	0.758979	0.0663	0.209635	0.482276	0.749097	Nervous system	Brain	Adenohypophysis	Ectoderm	Brain	Pituitary	Adenohypophysis	pass	PMID: 36534535
SAMN24217216	PRJNA790501	2022	PAIRED	ILLUMINA	Illumina HiSeq 2000	Ovis aries	Rasa Aragonesa	SAMN24217195	Rasa Aragonesa	Rasa Aragonesa	Europe	41.7	-0.9	Female	Female	Female	Female	Adult	Adult	Adult	Adult	36.3981	138	0.8152	0.117795	0.758629	0.0757	0.223915	0.507646	0.785941	Nervous system	Brain	Hypothalamus	Ectoderm	Brain	Hypothalamus		pass	PMID: 36534535
SAMN24217197	PRJNA790501	2022	PAIRED	ILLUMINA	Illumina HiSeq 2000	Ovis aries	Rasa Aragonesa	SAMN24217197	Rasa Aragonesa	Rasa Aragonesa	Europe	41.7	-0.9	Female	Female	Female	Female	Adult	Adult	Adult	Adult	35.5352	138	0.8058	0.112678	0.759407	0.0699	0.216459	0.501006	0.785074	Nervous system	Brain	Adenohypophysis	Ectoderm	Brain	Pituitary	Adenohypophysis	pass	PMID: 36534535
SAMN24217218	PRJNA790501	2022	PAIRED	ILLUMINA	Illumina HiSeq 2000	Ovis aries	Rasa Aragonesa	SAMN24217197	Rasa Aragonesa	Rasa Aragonesa	Europe	41.7	-0.9	Female	Male	Female	Female	Adult	Adult	Adult	Adult	33.8947	138	0.7727	0.109421	0.738044	0.0629	0.207599	0.458974	0.681115	Nervous system	Brain	Hypothalamus	Ectoderm	Brain	Hypothalamus		pass	PMID: 36534535
SAMN24217199	PRJNA790501	2022	PAIRED	ILLUMINA	Illumina HiSeq 2000	Ovis aries	Rasa Aragonesa	SAMN24217199	Rasa Aragonesa	Rasa Aragonesa	Europe	41.7	-0.9	Female	Female	Female	Female	Adult	Adult	Adult	Adult	39.4685	138	0.8116	0.112291	0.76108	0.0683	0.214308	0.490544	0.754804	Nervous system	Brain	Adenohypophysis	Ectoderm	Brain	Pituitary	Adenohypophysis	pass	PMID: 36534535
SAMN24217220	PRJNA790501	2022	PAIRED	ILLUMINA	Illumina HiSeq 2000	Ovis aries	Rasa Aragonesa	SAMN24217199	Rasa Aragonesa	Rasa Aragonesa	Europe	41.7	-0.9	Female	Female	Female	Female	Adult	Adult	Adult	Adult	36.2688	138	0.8162	0.119898	0.766022	0.0751	0.225848	0.51017	0.798078	Nervous system	Brain	Hypothalamus	Ectoderm	Brain	Hypothalamus		pass	PMID: 36534535
SAMN24217201	PRJNA790501	2022	PAIRED	ILLUMINA	Illumina HiSeq 2000	Ovis aries	Rasa Aragonesa	SAMN24217201	Rasa Aragonesa	Rasa Aragonesa	Europe	41.7	-0.9	Female	Female	Female	Female	Adult	Adult	Adult	Adult	30.4046	138	0.7633	0.111011	0.73532	0.0485	0.18769	0.430897	0.557651	Nervous system	Brain	Adenohypophysis	Ectoderm	Brain	Pituitary	Adenohypophysis	pass	PMID: 36534535
SAMN24217222	PRJNA790501	2022	PAIRED	ILLUMINA	Illumina HiSeq 2000	Ovis aries	Rasa Aragonesa	SAMN24217201	Rasa Aragonesa	Rasa Aragonesa	Europe	41.7	-0.9	Female	Female	Female	Female	Adult	Adult	Adult	Adult	28.2654	138	0.7554	0.0981635	0.72711	0.0548	0.193632	0.432159	0.594278	Nervous system	Brain	Hypothalamus	Ectoderm	Brain	Hypothalamus		pass	PMID: 36534535
SAMN24217202	PRJNA790501	2022	PAIRED	ILLUMINA	Illumina HiSeq 2000	Ovis aries	Rasa Aragonesa	SAMN24217202	Rasa Aragonesa	Rasa Aragonesa	Europe	41.7	-0.9	Female	Female	Female	Female	Adult	Adult	Adult	Adult	42.0212	138	0.8185	0.140501	0.77147	0.0719	0.222329	0.511231	0.787603	Nervous system	Brain	Adenohypophysis	Ectoderm	Brain	Pituitary	Adenohypophysis	pass	PMID: 36534535
SAMN24217223	PRJNA790501	2022	PAIRED	ILLUMINA	Illumina HiSeq 2000	Ovis aries	Rasa Aragonesa	SAMN24217202	Rasa Aragonesa	Rasa Aragonesa	Europe	41.7	-0.9	Female	Male	Female	Female	Adult	Adult	Adult	Adult	39.7935	138	0.8471	0.106252	0.738784	0.0748	0.213422	0.502725	0.799234	Nervous system	Brain	Hypothalamus	Ectoderm	Brain	Hypothalamus		pass	PMID: 36534535
SAMN24217203	PRJNA790501	2022	PAIRED	ILLUMINA	Illumina HiSeq 2000	Ovis aries	Rasa Aragonesa	SAMN24217203	Rasa Aragonesa	Rasa Aragonesa	Europe	41.7	-0.9	Female	Female	Female	Female	Adult	Adult	Adult	Adult	35.4344	138	0.8404	0.133855	0.764582	0.0656	0.214612	0.496177	0.73053	Nervous system	Brain	Adenohypophysis	Ectoderm	Brain	Pituitary	Adenohypophysis	pass	PMID: 36534535
SAMN24217224	PRJNA790501	2022	PAIRED	ILLUMINA	Illumina HiSeq 2000	Ovis aries	Rasa Aragonesa	SAMN24217203	Rasa Aragonesa	Rasa Aragonesa	Europe	41.7	-0.9	Female	Female	Female	Female	Adult	Adult	Adult	Adult	33.8041	138	0.8133	0.108425	0.738317	0.0716	0.213664	0.491019	0.767302	Nervous system	Brain	Hypothalamus	Ectoderm	Brain	Hypothalamus		pass	PMID: 36534535
SAMN24217189	PRJNA790501	2022	PAIRED	ILLUMINA	Illumina HiSeq 2000	Ovis aries	Rasa Aragonesa	SAMN24217210	Rasa Aragonesa	Rasa Aragonesa	Europe	41.7	-0.9	Female	Female	Female	Female	Adult	Adult	Adult	Adult	27.0264	138	0.7251	0.0882067	0.74606	0.0522	0.19026	0.442164	0.605115	Nervous system	Brain	Adenohypophysis	Ectoderm	Brain	Pituitary	Adenohypophysis	pass	PMID: 36534535
SAMN24217210	PRJNA790501	2022	PAIRED	ILLUMINA	Illumina HiSeq 2000	Ovis aries	Rasa Aragonesa	SAMN24217210	Rasa Aragonesa	Rasa Aragonesa	Europe	41.7	-0.9	Female	Female	Female	Female	Adult	Adult	Adult	Adult	46.8929	139	0.8433	0.167137	0.785984	0.0955	0.250509	0.58315	0.879858	Nervous system	Brain	Hypothalamus	Ectoderm	Brain	Hypothalamus		pass	PMID: 36534535
SAMN24217193	PRJNA790501	2022	PAIRED	ILLUMINA	Illumina HiSeq 2000	Ovis aries	Rasa Aragonesa	SAMN24217214	Rasa Aragonesa	Rasa Aragonesa	Europe	41.7	-0.9	Female	Male	Female	Female	Adult	Adult	Adult	Adult	31.9908	138	0.8094	0.109055	0.759796	0.0659	0.21192	0.490891	0.739344	Nervous system	Brain	Adenohypophysis	Ectoderm	Brain	Pituitary	Adenohypophysis	pass	PMID: 36534535
SAMN24217214	PRJNA790501	2022	PAIRED	ILLUMINA	Illumina HiSeq 2000	Ovis aries	Rasa Aragonesa	SAMN24217214	Rasa Aragonesa	Rasa Aragonesa	Europe	41.7	-0.9	Female	Female	Female	Female	Adult	Adult	Adult	Adult	36.9028	138	0.8144	0.122101	0.757812	0.0735	0.217249	0.501189	0.777778	Nervous system	Brain	Hypothalamus	Ectoderm	Brain	Hypothalamus		pass	PMID: 36534535
SAMN24217194	PRJNA790501	2022	PAIRED	ILLUMINA	Illumina HiSeq 2000	Ovis aries	Rasa Aragonesa	SAMN24217215	Rasa Aragonesa	Rasa Aragonesa	Europe	41.7	-0.9	Female	Female	Female	Female	Adult	Adult	Adult	Adult	34.674	138	0.7984	0.1052	0.75715	0.0636	0.206291	0.475911	0.722583	Nervous system	Brain	Adenohypophysis	Ectoderm	Brain	Pituitary	Adenohypophysis	pass	PMID: 36534535
SAMN24217215	PRJNA790501	2022	PAIRED	ILLUMINA	Illumina HiSeq 2000	Ovis aries	Rasa Aragonesa	SAMN24217215	Rasa Aragonesa	Rasa Aragonesa	Europe	41.7	-0.9	Female	Male	Female	Female	Adult	Adult	Adult	Adult	45.9192	138	0.8029	0.142873	0.760497	0.0806	0.231952	0.522772	0.815561	Nervous system	Brain	Hypothalamus	Ectoderm	Brain	Hypothalamus		pass	PMID: 36534535
SAMN24217196	PRJNA790501	2022	PAIRED	ILLUMINA	Illumina HiSeq 2000	Ovis aries	Rasa Aragonesa	SAMN24217217	Rasa Aragonesa	Rasa Aragonesa	Europe	41.7	-0.9	Female	Female	Female	Female	Adult	Adult	Adult	Adult	29.7065	138	0.7871	0.0927116	0.746177	0.0596	0.200096	0.465119	0.68964	Nervous system	Brain	Adenohypophysis	Ectoderm	Brain	Pituitary	Adenohypophysis	pass	PMID: 36534535
SAMN24217217	PRJNA790501	2022	PAIRED	ILLUMINA	Illumina HiSeq 2000	Ovis aries	Rasa Aragonesa	SAMN24217217	Rasa Aragonesa	Rasa Aragonesa	Europe	41.7	-0.9	Female	Male	Female	Female	Adult	Adult	Adult	Adult	34.6097	138	0.8168	0.116092	0.753959	0.0739	0.222053	0.504463	0.774093	Nervous system	Brain	Hypothalamus	Ectoderm	Brain	Hypothalamus		pass	PMID: 36534535
SAMN24217198	PRJNA790501	2022	PAIRED	ILLUMINA	Illumina HiSeq 2000	Ovis aries	Rasa Aragonesa	SAMN24217219	Rasa Aragonesa	Rasa Aragonesa	Europe	41.7	-0.9	Female	Female	Female	Female	Adult	Adult	Adult	Adult	32.6742	138	0.7939	0.102986	0.75859	0.0618	0.206073	0.470972	0.707195	Nervous system	Brain	Adenohypophysis	Ectoderm	Brain	Pituitary	Adenohypophysis	pass	PMID: 36534535
SAMN24217219	PRJNA790501	2022	PAIRED	ILLUMINA	Illumina HiSeq 2000	Ovis aries	Rasa Aragonesa	SAMN24217219	Rasa Aragonesa	Rasa Aragonesa	Europe	41.7	-0.9	Female	Female	Female	Female	Adult	Adult	Adult	Adult	52.8565	139	0.8244	0.138221	0.766995	0.0838	0.230726	0.532229	0.87025	Nervous system	Brain	Hypothalamus	Ectoderm	Brain	Hypothalamus		pass	PMID: 36534535
SAMN24217200	PRJNA790501	2022	PAIRED	ILLUMINA	Illumina HiSeq 2000	Ovis aries	Rasa Aragonesa	SAMN24217221	Rasa Aragonesa	Rasa Aragonesa	Europe	41.7	-0.9	Female	Male	Female	Female	Adult	Adult	Adult	Adult	28.034	138	0.8099	0.0907186	0.745476	0.058	0.197435	0.45762	0.657419	Nervous system	Brain	Adenohypophysis	Ectoderm	Brain	Pituitary	Adenohypophysis	pass	PMID: 36534535
SAMN24217221	PRJNA790501	2022	PAIRED	ILLUMINA	Illumina HiSeq 2000	Ovis aries	Rasa Aragonesa	SAMN24217221	Rasa Aragonesa	Rasa Aragonesa	Europe	41.7	-0.9	Female	Male	Female	Female	Adult	Adult	Adult	Adult	36.6985	138	0.791	0.116069	0.758162	0.0711	0.219515	0.490397	0.751192	Nervous system	Brain	Hypothalamus	Ectoderm	Brain	Hypothalamus		pass	PMID: 36534535
SAMN24256087	PRJNA791158	2021	PAIRED	ILLUMINA	Illumina HiSeq 2500	Ovis aries	Tibetan	SAMN24256087	Tibetan	Tibetan	Central and East Asia	29.97	91.11	Male	Female	Female	Female	36 months	Adult	Adult	Adult	47.8503	234	0.8857	0.0737507	0.66131	0.0829	0.170307	0.444103	0.819246	Digestive system	Liver	Liver	Endoderm	Liver			pass	PMID:35449433
SAMN22418893	PRJNA788998	2021	PAIRED	ILLUMINA	Illumina HiSeq 2500	Ovis aries	Tibetan	SAMN24256088	Tibetan	Tibetan	Central and East Asia	29.97	91.11	Male	Female	Female	Female	36 months	Adult	Adult	Adult	47.5881	234	0.8667	0.29128	0.830772	0.0931	0.24818	0.558183	0.895969	Respiratory system	Lung	Lung	Endoderm	Lung			pass	https://doi.org/10.1038/s41598-022-08625-y
SAMN24256088	PRJNA791158	2021	PAIRED	ILLUMINA	Illumina HiSeq 2500	Ovis aries	Tibetan	SAMN24256088	Tibetan	Tibetan	Central and East Asia	29.97	91.11	Male	Female	Female	Female	36 months	Adult	Adult	Adult	52.607	235	0.8878	0.0735176	0.642204	0.0815	0.16533	0.427001	0.801763	Digestive system	Liver	Liver	Endoderm	Liver			pass	PMID:35449433
SAMN22418892	PRJNA788998	2021	PAIRED	ILLUMINA	Illumina HiSeq 2500	Ovis aries	Tibetan	SAMN24256089	Tibetan	Tibetan	Central and East Asia	29.97	91.11	Male	Female	Female	Female	36 months	Adult	Adult	Adult	45.5629	234	0.8607	0.232164	0.798319	0.0934	0.23768	0.5548	0.89857	Respiratory system	Lung	Lung	Endoderm	Lung			pass	https://doi.org/10.1038/s41598-022-08625-y
SAMN22418894	PRJNA788998	2021	PAIRED	ILLUMINA	Illumina HiSeq 2500	Ovis aries	Tibetan	SAMN24256089	Tibetan	Tibetan	Central and East Asia	29.97	91.11	Male	Female	Female	Female	36 months	Adult	Adult	Adult	44.7218	234	0.8611	0.302672	0.870968	0.091	0.256111	0.552641	0.87798	Respiratory system	Lung	Lung	Endoderm	Lung			pass	https://doi.org/10.1038/s41598-022-08625-y
SAMN24256089	PRJNA791158	2021	PAIRED	ILLUMINA	Illumina HiSeq 2500	Ovis aries	Tibetan	SAMN24256089	Tibetan	Tibetan	Central and East Asia	29.97	91.11	Male	Female	Female	Female	36 months	Adult	Adult	Adult	48.9221	234	0.8745	0.0709081	0.643099	0.0796	0.164974	0.432415	0.790565	Digestive system	Liver	Liver	Endoderm	Liver			pass	PMID:35449433
SAMN22418895	PRJNA788998	2021	PAIRED	ILLUMINA	Illumina HiSeq 2500	Ovis aries	Tibetan	SAMN24256090	Tibetan	Tibetan	Central and East Asia	29.97	91.11	Male	Female	Female	Female	36 months	Adult	Adult	Adult	48.6452	235	0.8669	0.20782	0.774544	0.0948	0.228489	0.559519	0.902398	Respiratory system	Lung	Lung	Endoderm	Lung			pass	https://doi.org/10.1038/s41598-022-08625-y
SAMN24256090	PRJNA791158	2021	PAIRED	ILLUMINA	Illumina HiSeq 2500	Ovis aries	Tibetan	SAMN24256090	Tibetan	Tibetan	Central and East Asia	29.97	91.11	Male	Female	Female	Female	36 months	Adult	Adult	Adult	55.3256	235	0.8952	0.0678848	0.641192	0.0803	0.162124	0.425209	0.798151	Digestive system	Liver	Liver	Endoderm	Liver			pass	PMID:35449433
SAMN22418901	PRJNA788998	2021	PAIRED	ILLUMINA	Illumina HiSeq 2500	Ovis aries	Tibetan	SAMN24256093	Tibetan	Tibetan	Central and East Asia	29.97	91.11	Male	Female	Female	Female	36 months	Adult	Adult	Adult	48.343	235	0.7332	0.200053	0.773376	0.0916	0.226342	0.524053	0.888311	Respiratory system	Lung	Lung	Endoderm	Lung			pass	https://doi.org/10.1038/s41598-022-08625-y
SAMN24256093	PRJNA791158	2021	PAIRED	ILLUMINA	Illumina HiSeq 2500	Ovis aries	Tibetan	SAMN24256093	Tibetan	Tibetan	Central and East Asia	29.97	91.11	Male	Female	Female	Female	36 months	Adult	Adult	Adult	49.6104	234	0.8853	0.0721435	0.649014	0.0835	0.165444	0.440335	0.808192	Digestive system	Liver	Liver	Endoderm	Liver			pass	PMID:35449433
SAMN22418902	PRJNA788998	2021	PAIRED	ILLUMINA	Illumina HiSeq 2500	Ovis aries	Tibetan	SAMN24256094	Tibetan	Tibetan	Central and East Asia	29.97	91.11	Male	Female	Female	Female	36 months	Adult	Adult	Adult	40.363	236	0.881	0.465869	0.954823	0.0877	0.28454	0.554233	0.827915	Respiratory system	Lung	Lung	Endoderm	Lung			pass	https://doi.org/10.1038/s41598-022-08625-y
SAMN24256094	PRJNA791158	2021	PAIRED	ILLUMINA	Illumina HiSeq 2500	Ovis aries	Tibetan	SAMN24256094	Tibetan	Tibetan	Central and East Asia	29.97	91.11	Male	Female	Female	Female	36 months	Adult	Adult	Adult	46.855	235	0.899	0.0666501	0.654928	0.0828	0.165152	0.439549	0.809276	Digestive system	Liver	Liver	Endoderm	Liver			pass	PMID:35449433
SAMN22418905	PRJNA788998	2021	PAIRED	ILLUMINA	Illumina HiSeq 2500	Ovis aries	Hu	SAMN24256100	Hu	Hu	Central and East Asia	29.1661	120.055	Male	Female	Female	Female	36 months	Adult	Adult	Adult	44.2531	234	0.8043	0.265194	0.824662	0.0955	0.246243	0.5625	0.89922	Respiratory system	Lung	Lung	Endoderm	Lung			pass	https://doi.org/10.1038/s41598-022-08625-y
SAMN24256100	PRJNA791158	2021	PAIRED	ILLUMINA	Illumina HiSeq 2500	Ovis aries	Hu	SAMN24256100	Hu	Hu	Central and East Asia	29.1661	120.055	Male	Female	Female	Female	36 months	Adult	Adult	Adult	48.4051	235	0.8986	0.0773825	0.666446	0.0871	0.173849	0.453669	0.838535	Digestive system	Liver	Liver	Endoderm	Liver			pass	PMID:35449433
SAMN24371667	PRJNA792011	2021	SINGLE	BGISEQ	BGISEQ-500	Ovis aries	Hu	SAMN24371667	Hu	Hu	Central and East Asia	29.1661	120.055	Female	Male	Female	Female	1.5 years	Adult	Adult	Adult	354.447	93	0.8516	0.219353	0.665785	0.0564	0.127014	0.274693	0.502167	Female reproductive system	Ovary	Oocyte	Mesoderm	Ovary	Ovarian_follicle	Oocyte	pass
SAMN22374924	PRJNA772521	2021	PAIRED	ILLUMINA	Illumina HiSeq 4000	Ovis aries	Hu	SAMN24450446	Hu	Hu	Central and East Asia	29.1661	120.055	Male	Male	Male	Male	18 months	Adult	Adult	Adult	39.9649	284	0.9173	0.288785	0.797657	0.0976	0.236253	0.600856	0.899292	Respiratory system	Lung	Lung	Endoderm	Lung			pass	PMID:35141308
SAMN24450446	PRJNA792689	2023	SINGLE	BGISEQ	BGISEQ-500	Ovis aries	Unknown	SAMN24450446	Hu	Hu	Central and East Asia	29.1661	120.055	Male	Male	Male	Male	1.5 years	Adult	Adult	Adult	43.136	144	0.8996	0.0539471	0.633137	0.0672	0.131912	0.381274	0.692169	Digestive system	Liver	Liver	Endoderm	Liver			pass	https://doi.org/10.3390/ani12131650
SAMN24450511	PRJNA792697	2022	SINGLE	BGISEQ	BGISEQ-500	Ovis aries	Hu	SAMN24450446	Hu	Hu	Central and East Asia	29.1661	120.055	Male	Male	Male	Male	1.5 years	Adult	Adult	Adult	42.9318	143	0.9148	0.0789867	0.737694	0.0902	0.168919	0.475271	0.826181	Endocrine system	Adipose	Tail adipose	Mesoderm	Adipose	Tail_adipose		pass	PMID: 35725366
SAMN22374927	PRJNA772521	2021	PAIRED	ILLUMINA	Illumina HiSeq 4000	Ovis aries	Tibetan	SAMN24450449	Tibetan	Tibetan	Central and East Asia	29.97	91.11	Male	Male	Male	Male	18 months	Adult	Adult	Adult	39.1741	284	0.9307	0.297356	0.791821	0.0929	0.232438	0.588802	0.887155	Respiratory system	Lung	Lung	Endoderm	Lung			pass	PMID:35141308
SAMN24450449	PRJNA792689	2023	SINGLE	BGISEQ	BGISEQ-500	Ovis aries	Unknown	SAMN24450449	Tibetan	Tibetan	Central and East Asia	29.97	91.11	Male	Male	Male	Male	1.5 years	Adult	Adult	Adult	43.0106	143	0.861	0.0566255	0.62162	0.0618	0.126974	0.36227	0.656047	Digestive system	Liver	Liver	Endoderm	Liver			pass	https://doi.org/10.3390/ani12131650
SAMN24450514	PRJNA792697	2022	SINGLE	BGISEQ	BGISEQ-500	Ovis aries	Tibetan	SAMN24450449	Tibetan	Tibetan	Central and East Asia	29.97	91.11	Male	Male	Male	Male	1.5 years	Adult	Adult	Adult	42.9899	143	0.9191	0.0812383	0.726993	0.0861	0.166113	0.501482	0.868661	Endocrine system	Adipose	Tail adipose	Mesoderm	Adipose	Tail_adipose		pass	PMID: 35725366
SAMN22374928	PRJNA772521	2021	PAIRED	ILLUMINA	Illumina HiSeq 4000	Ovis aries	Tibetan	SAMN24450450	Tibetan	Tibetan	Central and East Asia	29.97	91.11	Male	Male	Male	Male	18 months	Adult	Adult	Adult	43.5609	284	0.9236	0.288928	0.788863	0.0954	0.231493	0.591016	0.896691	Respiratory system	Lung	Lung	Endoderm	Lung			pass	PMID:35141308
SAMN24450450	PRJNA792689	2023	SINGLE	BGISEQ	BGISEQ-500	Ovis aries	Unknown	SAMN24450450	Tibetan	Tibetan	Central and East Asia	29.97	91.11	Male	Male	Male	Male	1.5 years	Adult	Adult	Adult	44.3609	142	0.8883	0.0608909	0.634733	0.0634	0.13296	0.382518	0.679598	Digestive system	Liver	Liver	Endoderm	Liver			pass	https://doi.org/10.3390/ani12131650
SAMN22374929	PRJNA772521	2021	PAIRED	ILLUMINA	Illumina HiSeq 4000	Ovis aries	Tibetan	SAMN24450451	Tibetan	Tibetan	Central and East Asia	29.97	91.11	Male	Male	Male	Male	18 months	Adult	Adult	Adult	43.857	284	0.9228	0.305629	0.791821	0.0951	0.234656	0.592826	0.896258	Respiratory system	Lung	Lung	Endoderm	Lung			pass	PMID:35141308
SAMN24450451	PRJNA792689	2023	SINGLE	BGISEQ	BGISEQ-500	Ovis aries	Unknown	SAMN24450451	Tibetan	Tibetan	Central and East Asia	29.97	91.11	Male	Male	Male	Male	1.5 years	Adult	Adult	Adult	44.6511	144	0.8776	0.0582262	0.625161	0.0615	0.127065	0.3705	0.659442	Digestive system	Liver	Liver	Endoderm	Liver			pass	https://doi.org/10.3390/ani12131650
SAMN24450516	PRJNA792697	2022	SINGLE	BGISEQ	BGISEQ-500	Ovis aries	Tibetan	SAMN24450451	Tibetan	Tibetan	Central and East Asia	29.97	91.11	Male	Male	Male	Male	1.5 years	Adult	Adult	Adult	42.8866	143	0.9173	0.0723743	0.689326	0.0766	0.153873	0.458224	0.827843	Endocrine system	Adipose	Tail adipose	Mesoderm	Adipose	Tail_adipose		pass	PMID: 35725366
SAMN22374925	PRJNA772521	2021	PAIRED	ILLUMINA	Illumina HiSeq 4000	Ovis aries	Hu	SAMN24450512	Hu	Hu	Central and East Asia	29.1661	120.055	Male	Male	Male	Male	18 months	Adult	Adult	Adult	39.8167	283	0.9141	0.302938	0.802288	0.0937	0.235146	0.589223	0.8696	Respiratory system	Lung	Lung	Endoderm	Lung			pass	PMID:35141308
SAMN24450447	PRJNA792689	2023	SINGLE	BGISEQ	BGISEQ-500	Ovis aries	Unknown	SAMN24450512	Hu	Hu	Central and East Asia	29.1661	120.055	Male	Male	Male	Male	1.5 years	Adult	Adult	Adult	43.1548	144	0.9026	0.0625029	0.64485	0.0674	0.135933	0.402985	0.70026	Digestive system	Liver	Liver	Endoderm	Liver			pass	https://doi.org/10.3390/ani12131650
SAMN24450512	PRJNA792697	2022	SINGLE	BGISEQ	BGISEQ-500	Ovis aries	Hu	SAMN24450512	Hu	Hu	Central and East Asia	29.1661	120.055	Male	Male	Male	Male	1.5 years	Adult	Adult	Adult	44.4884	142	0.8841	0.0762543	0.732986	0.0908	0.170944	0.443499	0.790059	Endocrine system	Adipose	Tail adipose	Mesoderm	Adipose	Tail_adipose		pass	PMID: 35725366
SAMN22374926	PRJNA772521	2021	PAIRED	ILLUMINA	Illumina HiSeq 4000	Ovis aries	Hu	SAMN24450513	Hu	Hu	Central and East Asia	29.1661	120.055	Male	Male	Male	Male	18 months	Adult	Adult	Adult	39.7647	283	0.9241	0.305176	0.807775	0.0944	0.239226	0.601185	0.892501	Respiratory system	Lung	Lung	Endoderm	Lung			pass	PMID:35141308
SAMN24450448	PRJNA792689	2023	SINGLE	BGISEQ	BGISEQ-500	Ovis aries	Unknown	SAMN24450513	Hu	Hu	Central and East Asia	29.1661	120.055	Male	Male	Male	Male	1.5 years	Adult	Adult	Adult	43.21	143	0.9037	0.0639632	0.655901	0.0696	0.139589	0.415514	0.723884	Digestive system	Liver	Liver	Endoderm	Liver			pass	https://doi.org/10.3390/ani12131650
SAMN24450513	PRJNA792697	2022	SINGLE	BGISEQ	BGISEQ-500	Ovis aries	Hu	SAMN24450513	Hu	Hu	Central and East Asia	29.1661	120.055	Male	Male	Male	Male	1.5 years	Adult	Adult	Adult	44.509	142	0.8734	0.064375	0.655745	0.0733	0.149137	0.399144	0.740428	Endocrine system	Adipose	Tail adipose	Mesoderm	Adipose	Tail_adipose		pass	PMID: 35725366
SAMN24450515	PRJNA792697	2022	SINGLE	BGISEQ	BGISEQ-500	Ovis aries	Tibetan	SAMN24450515	Tibetan	Tibetan	Central and East Asia	29.97	91.11	Male	Male	Male	Male	1.5 years	Adult	Adult	Adult	43.0917	143	0.9193	0.0799921	0.719833	0.0833	0.164361	0.492446	0.861364	Endocrine system	Adipose	Tail adipose	Mesoderm	Adipose	Tail_adipose		pass	PMID: 35725366
SAMN24618849	PRJNA794212	2022	PAIRED	ILLUMINA	Illumina NovaSeq 6000	Ovis aries	Tan	SAMN24618849	Tan	Tan	Central and East Asia	38.61	106.23	Male	Male	Male	Male	6 months	Juvenile	Juvenile	Juvenile	23.8586	257	0.6889	0.0395155	0.610607	0.0623	0.137704	0.389889	0.6291	Muscular system	Muscle	Longissimus muscle	Mesoderm	Muscle	Longissimus_muscle		pass	https://doi.org/10.3389/fnut.2022.908355
SAMN24618850	PRJNA794212	2022	PAIRED	ILLUMINA	Illumina NovaSeq 6000	Ovis aries	Tan	SAMN24618850	Tan	Tan	Central and East Asia	38.61	106.23	Male	Male	Male	Male	6 months	Juvenile	Juvenile	Juvenile	19.8664	257	0.7041	0.027831	0.568388	0.0527	0.116976	0.336662	0.524491	Muscular system	Muscle	Longissimus muscle	Mesoderm	Muscle	Longissimus_muscle		pass	https://doi.org/10.3389/fnut.2022.908355
SAMN24618851	PRJNA794212	2022	PAIRED	ILLUMINA	Illumina NovaSeq 6000	Ovis aries	Tan	SAMN24618851	Tan	Tan	Central and East Asia	38.61	106.23	Male	Male	Male	Male	6 months	Juvenile	Juvenile	Juvenile	21.9122	256	0.6823	0.024443	0.559205	0.0531	0.115569	0.335053	0.529403	Muscular system	Muscle	Longissimus muscle	Mesoderm	Muscle	Longissimus_muscle		pass	https://doi.org/10.3389/fnut.2022.908355
SAMN24618852	PRJNA794212	2022	PAIRED	ILLUMINA	Illumina NovaSeq 6000	Ovis aries	Tan	SAMN24618852	Tan	Tan	Central and East Asia	38.61	106.23	Male	Male	Male	Male	6 months	Juvenile	Juvenile	Juvenile	25.5785	260	0.7146	0.0316918	0.580334	0.0582	0.120593	0.356343	0.598035	Muscular system	Muscle	Longissimus muscle	Mesoderm	Muscle	Longissimus_muscle		pass	https://doi.org/10.3389/fnut.2022.908355
SAMN24618853	PRJNA794212	2022	PAIRED	ILLUMINA	Illumina NovaSeq 6000	Ovis aries	Tan	SAMN24618853	Tan	Tan	Central and East Asia	38.61	106.23	Male	Male	Male	Male	6 months	Juvenile	Juvenile	Juvenile	24.7675	261	0.7266	0.0355324	0.581423	0.0577	0.121451	0.355209	0.592906	Muscular system	Muscle	Longissimus muscle	Mesoderm	Muscle	Longissimus_muscle		pass	https://doi.org/10.3389/fnut.2022.908355
SAMN24618854	PRJNA794212	2022	PAIRED	ILLUMINA	Illumina NovaSeq 6000	Ovis aries	Tan	SAMN24618854	Tan	Tan	Central and East Asia	38.61	106.23	Male	Male	Male	Male	6 months	Juvenile	Juvenile	Juvenile	18.2562	261	0.7475	0.0246012	0.559633	0.0524	0.108378	0.332858	0.526297	Muscular system	Muscle	Longissimus muscle	Mesoderm	Muscle	Longissimus_muscle		pass	https://doi.org/10.3389/fnut.2022.908355
SAMN24618855	PRJNA794212	2022	PAIRED	ILLUMINA	Illumina NovaSeq 6000	Ovis aries	Tan	SAMN24618855	Tan	Tan	Central and East Asia	38.61	106.23	Male	Male	Male	Male	6 months	Juvenile	Juvenile	Juvenile	18.1509	260	0.686	0.0265022	0.564069	0.0507	0.108453	0.331468	0.508308	Muscular system	Muscle	Longissimus muscle	Mesoderm	Muscle	Longissimus_muscle		pass	https://doi.org/10.3389/fnut.2022.908355
SAMN24618856	PRJNA794212	2022	PAIRED	ILLUMINA	Illumina NovaSeq 6000	Ovis aries	Tan	SAMN24618856	Tan	Tan	Central and East Asia	38.61	106.23	Male	Male	Male	Male	6 months	Juvenile	Juvenile	Juvenile	18.6278	259	0.7161	0.027754	0.578855	0.0538	0.114098	0.34685	0.542696	Muscular system	Muscle	Longissimus muscle	Mesoderm	Muscle	Longissimus_muscle		pass	https://doi.org/10.3389/fnut.2022.908355
SAMN24618857	PRJNA794212	2022	PAIRED	ILLUMINA	Illumina NovaSeq 6000	Ovis aries	Tan	SAMN24618857	Tan	Tan	Central and East Asia	38.61	106.23	Male	Female	Male	Male	6 months	Juvenile	Juvenile	Juvenile	20.1481	261	0.7482	0.0234556	0.556909	0.052	0.106401	0.323164	0.51705	Muscular system	Muscle	Longissimus muscle	Mesoderm	Muscle	Longissimus_muscle		pass	https://doi.org/10.3389/fnut.2022.908355
SAMN24618858	PRJNA794212	2022	PAIRED	ILLUMINA	Illumina NovaSeq 6000	Ovis aries	Tan	SAMN24618858	Tan	Tan	Central and East Asia	38.61	106.23	Male	Male	Male	Male	6 months	Juvenile	Juvenile	Juvenile	20.2805	259	0.7135	0.0262615	0.56975	0.053	0.111564	0.33926	0.547103	Muscular system	Muscle	Longissimus muscle	Mesoderm	Muscle	Longissimus_muscle		pass	https://doi.org/10.3389/fnut.2022.908355
SAMN24618859	PRJNA794212	2022	PAIRED	ILLUMINA	Illumina NovaSeq 6000	Ovis aries	Tan	SAMN24618859	Tan	Tan	Central and East Asia	38.61	106.23	Male	Male	Male	Male	6 months	Juvenile	Juvenile	Juvenile	25.7023	259	0.7195	0.0295212	0.582046	0.0588	0.120898	0.365507	0.616963	Muscular system	Muscle	Longissimus muscle	Mesoderm	Muscle	Longissimus_muscle		pass	https://doi.org/10.3389/fnut.2022.908355
SAMN24618860	PRJNA794212	2022	PAIRED	ILLUMINA	Illumina NovaSeq 6000	Ovis aries	Tan	SAMN24618860	Tan	Tan	Central and East Asia	38.61	106.23	Male	Male	Male	Male	6 months	Juvenile	Juvenile	Juvenile	21.0234	260	0.7243	0.0279529	0.567182	0.054	0.11307	0.34193	0.547681	Muscular system	Muscle	Longissimus muscle	Mesoderm	Muscle	Longissimus_muscle		pass	https://doi.org/10.3389/fnut.2022.908355
SAMN24662089	PRJNA794866	2023	SINGLE	BGISEQ	BGISEQ-500	Ovis aries	Hulun Buir	SAMN24662089	Hulun Buir	Hulun Buir	Central and East Asia	49.21	119.77	Unknown	Male	Female	Female	Unknown	Unknown	Juvenile	Juvenile	23.8197	43	0.8163	0.0375498	0.656757	0.0331	0.166595	0.386816	0.363098	Digestive system	Liver	Liver	Endoderm	Liver			pass	https://bmcgenomics.biomedcentral.com/articles/10.1186/s12864-023-09465-4
SAMN24662090	PRJNA794866	2023	SINGLE	BGISEQ	BGISEQ-500	Ovis aries	Hulun Buir	SAMN24662090	Hulun Buir	Hulun Buir	Central and East Asia	49.21	119.77	Unknown	Male	Female	Female	Unknown	Unknown	Juvenile	Juvenile	23.5989	43	0.7914	0.0372204	0.66489	0.033	0.169283	0.386651	0.380364	Digestive system	Liver	Liver	Endoderm	Liver			pass	https://bmcgenomics.biomedcentral.com/articles/10.1186/s12864-023-09465-4
SAMN24662091	PRJNA794866	2023	SINGLE	BGISEQ	BGISEQ-500	Ovis aries	Hulun Buir	SAMN24662091	Hulun Buir	Hulun Buir	Central and East Asia	49.21	119.77	Unknown	Male	Female	Female	Unknown	Unknown	Juvenile	Juvenile	23.6357	43	0.8295	0.0346779	0.651076	0.0341	0.165437	0.386688	0.373429	Digestive system	Liver	Liver	Endoderm	Liver			pass	https://bmcgenomics.biomedcentral.com/articles/10.1186/s12864-023-09465-4
SAMN24662092	PRJNA794866	2023	SINGLE	BGISEQ	BGISEQ-500	Ovis aries	Hulun Buir	SAMN24662092	Hulun Buir	Hulun Buir	Central and East Asia	49.21	119.77	Unknown	Female	Female	Female	Unknown	Unknown	Juvenile	Juvenile	23.6245	43	0.8119	0.0355436	0.65415	0.0319	0.164033	0.376829	0.346987	Digestive system	Liver	Liver	Endoderm	Liver			pass	https://bmcgenomics.biomedcentral.com/articles/10.1186/s12864-023-09465-4
SAMN24662093	PRJNA794866	2023	SINGLE	BGISEQ	BGISEQ-500	Ovis aries	Hulun Buir	SAMN24662093	Hulun Buir	Hulun Buir	Central and East Asia	49.21	119.77	Unknown	Male	Female	Female	Unknown	Unknown	Juvenile	Juvenile	23.821	43	0.8054	0.0355844	0.651893	0.0313	0.16276	0.376189	0.358763	Digestive system	Liver	Liver	Endoderm	Liver			pass	https://bmcgenomics.biomedcentral.com/articles/10.1186/s12864-023-09465-4
SAMN24662094	PRJNA794866	2023	SINGLE	BGISEQ	BGISEQ-500	Ovis aries	Hulun Buir	SAMN24662094	Hulun Buir	Hulun Buir	Central and East Asia	49.21	119.77	Unknown	Male	Female	Female	Unknown	Unknown	Juvenile	Juvenile	23.6375	43	0.8043	0.0320109	0.644111	0.0327	0.162432	0.374854	0.345543	Digestive system	Liver	Liver	Endoderm	Liver			pass	https://bmcgenomics.biomedcentral.com/articles/10.1186/s12864-023-09465-4
SAMN24662095	PRJNA794866	2023	SINGLE	BGISEQ	BGISEQ-500	Ovis aries	Hulun Buir	SAMN24662095	Hulun Buir	Hulun Buir	Central and East Asia	49.21	119.77	Unknown	Male	Female	Female	Unknown	Unknown	Juvenile	Juvenile	23.6228	43	0.8029	0.035025	0.648196	0.0308	0.159752	0.373976	0.336223	Digestive system	Liver	Liver	Endoderm	Liver			pass	https://bmcgenomics.biomedcentral.com/articles/10.1186/s12864-023-09465-4
SAMN24662096	PRJNA794866	2023	SINGLE	BGISEQ	BGISEQ-500	Ovis aries	Hulun Buir	SAMN24662096	Hulun Buir	Hulun Buir	Central and East Asia	49.21	119.77	Unknown	Male	Female	Female	Unknown	Unknown	Juvenile	Juvenile	23.8029	43	0.7953	0.0324631	0.642554	0.0313	0.159886	0.370464	0.326831	Digestive system	Liver	Liver	Endoderm	Liver			pass	https://bmcgenomics.biomedcentral.com/articles/10.1186/s12864-023-09465-4
SAMN24662097	PRJNA794866	2023	SINGLE	BGISEQ	BGISEQ-500	Ovis aries	Hulun Buir	SAMN24662097	Hulun Buir	Hulun Buir	Central and East Asia	49.21	119.77	Unknown	Male	Female	Female	Unknown	Unknown	Juvenile	Juvenile	23.6594	43	0.79	0.0353472	0.662127	0.0319	0.166116	0.386615	0.370178	Digestive system	Liver	Liver	Endoderm	Liver			pass	https://bmcgenomics.biomedcentral.com/articles/10.1186/s12864-023-09465-4
SAMN24662098	PRJNA794866	2023	SINGLE	BGISEQ	BGISEQ-500	Ovis aries	Hulun Buir	SAMN24662098	Hulun Buir	Hulun Buir	Central and East Asia	49.21	119.77	Unknown	Male	Female	Female	Unknown	Unknown	Juvenile	Juvenile	23.7714	43	0.7891	0.0346266	0.643021	0.0289	0.158178	0.358227	0.324592	Digestive system	Liver	Liver	Endoderm	Liver			pass	https://bmcgenomics.biomedcentral.com/articles/10.1186/s12864-023-09465-4
SAMN24662099	PRJNA794866	2023	SINGLE	BGISEQ	BGISEQ-500	Ovis aries	Hulun Buir	SAMN24662099	Hulun Buir	Hulun Buir	Central and East Asia	49.21	119.77	Unknown	Male	Female	Female	Unknown	Unknown	Juvenile	Juvenile	23.6103	43	0.7864	0.0329023	0.636951	0.0303	0.157735	0.362233	0.327409	Digestive system	Liver	Liver	Endoderm	Liver			pass	https://bmcgenomics.biomedcentral.com/articles/10.1186/s12864-023-09465-4
SAMN24662100	PRJNA794866	2023	SINGLE	BGISEQ	BGISEQ-500	Ovis aries	Hulun Buir	SAMN24662100	Hulun Buir	Hulun Buir	Central and East Asia	49.21	119.77	Unknown	Male	Female	Female	Unknown	Unknown	Juvenile	Juvenile	23.579	43	0.7983	0.0353969	0.651076	0.0306	0.163207	0.371086	0.332177	Digestive system	Liver	Liver	Endoderm	Liver			pass	https://bmcgenomics.biomedcentral.com/articles/10.1186/s12864-023-09465-4
SAMN24662101	PRJNA794866	2023	SINGLE	BGISEQ	BGISEQ-500	Ovis aries	Hulun Buir	SAMN24662101	Hulun Buir	Hulun Buir	Central and East Asia	49.21	119.77	Unknown	Male	Female	Female	Unknown	Unknown	Juvenile	Juvenile	23.7866	43	0.7736	0.035299	0.64306	0.0292	0.159669	0.358063	0.317729	Digestive system	Liver	Liver	Endoderm	Liver			pass	https://bmcgenomics.biomedcentral.com/articles/10.1186/s12864-023-09465-4
SAMN24662102	PRJNA794866	2023	SINGLE	BGISEQ	BGISEQ-500	Ovis aries	Hulun Buir	SAMN24662102	Hulun Buir	Hulun Buir	Central and East Asia	49.21	119.77	Unknown	Male	Male	Male	Unknown	Unknown	Juvenile	Juvenile	23.7573	43	0.7883	0.032358	0.63162	0.0281	0.152877	0.349173	0.303641	Digestive system	Liver	Liver	Endoderm	Liver			pass	https://bmcgenomics.biomedcentral.com/articles/10.1186/s12864-023-09465-4
SAMN24665236	PRJNA794958	2022	PAIRED	ILLUMINA	Illumina NovaSeq 6000	Ovis aries	Unknown	SAMN24665236	Small-tailed Han	Small-tailed Han	Central and East Asia	35.61	115.93	Male	Male	Male	Male	6 months	Juvenile	Juvenile	Juvenile	22.4007	282	0.8091	0.041584	0.625161	0.0598	0.12822	0.346521	0.668762	Digestive system	Liver	Liver	Endoderm	Liver			pass	https://doi.org/10.1093/jas/skac256
SAMN24665237	PRJNA794958	2022	PAIRED	ILLUMINA	Illumina NovaSeq 6000	Ovis aries	Unknown	SAMN24665237	Small-tailed Han	Small-tailed Han	Central and East Asia	35.61	115.93	Male	Male	Male	Male	6 months	Juvenile	Juvenile	Juvenile	22.246	283	0.7855	0.0428625	0.645745	0.0679	0.138605	0.378109	0.737104	Digestive system	Liver	Liver	Endoderm	Liver			pass	https://doi.org/10.1093/jas/skac256
SAMN24665238	PRJNA794958	2022	PAIRED	ILLUMINA	Illumina NovaSeq 6000	Ovis aries	Unknown	SAMN24665238	Small-tailed Han	Small-tailed Han	Central and East Asia	35.61	115.93	Male	Male	Male	Male	6 months	Juvenile	Juvenile	Juvenile	24.7317	283	0.7959	0.0354097	0.618623	0.0633	0.125828	0.346576	0.687545	Digestive system	Liver	Liver	Endoderm	Liver			pass	https://doi.org/10.1093/jas/skac256
SAMN24665239	PRJNA794958	2022	PAIRED	ILLUMINA	Illumina NovaSeq 6000	Ovis aries	Unknown	SAMN24665239	Small-tailed Han	Small-tailed Han	Central and East Asia	35.61	115.93	Male	Male	Male	Male	6 months	Juvenile	Juvenile	Juvenile	22.6152	283	0.8094	0.0414281	0.629558	0.0636	0.131912	0.363586	0.691808	Digestive system	Liver	Liver	Endoderm	Liver			pass	https://doi.org/10.1093/jas/skac256
SAMN24665240	PRJNA794958	2022	PAIRED	ILLUMINA	Illumina NovaSeq 6000	Ovis aries	Unknown	SAMN24665240	Small-tailed Han	Small-tailed Han	Central and East Asia	35.61	115.93	Male	Male	Male	Male	6 months	Juvenile	Juvenile	Juvenile	20.8281	282	0.7522	0.0350947	0.601969	0.0533	0.116925	0.311476	0.601069	Digestive system	Liver	Liver	Endoderm	Liver			pass	https://doi.org/10.1093/jas/skac256
SAMN24665241	PRJNA794958	2022	PAIRED	ILLUMINA	Illumina NovaSeq 6000	Ovis aries	Unknown	SAMN24665241	Small-tailed Han	Small-tailed Han	Central and East Asia	35.61	115.93	Male	Male	Male	Male	6 months	Juvenile	Juvenile	Juvenile	20.7247	279	0.7776	0.0367351	0.630803	0.0591	0.127164	0.349118	0.655035	Digestive system	Liver	Liver	Endoderm	Liver			pass	https://doi.org/10.1093/jas/skac256
SAMN24665242	PRJNA794958	2022	PAIRED	ILLUMINA	Illumina NovaSeq 6000	Ovis aries	Unknown	SAMN24665242	Small-tailed Han	Small-tailed Han	Central and East Asia	35.61	115.93	Male	Male	Male	Male	6 months	Juvenile	Juvenile	Juvenile	21.1744	283	0.8243	0.0396439	0.636289	0.0643	0.130465	0.373793	0.683138	Digestive system	Liver	Liver	Endoderm	Liver			pass	https://doi.org/10.1093/jas/skac256
SAMN24665243	PRJNA794958	2022	PAIRED	ILLUMINA	Illumina NovaSeq 6000	Ovis aries	Unknown	SAMN24665243	Small-tailed Han	Small-tailed Han	Central and East Asia	35.61	115.93	Male	Male	Male	Male	6 months	Juvenile	Juvenile	Juvenile	21.5705	283	0.8473	0.0480352	0.636562	0.0656	0.138961	0.388041	0.715504	Digestive system	Liver	Liver	Endoderm	Liver			pass	https://doi.org/10.1093/jas/skac256
SAMN24665244	PRJNA794958	2022	PAIRED	ILLUMINA	Illumina NovaSeq 6000	Ovis aries	Unknown	SAMN24665244	Small-tailed Han	Small-tailed Han	Central and East Asia	35.61	115.93	Male	Male	Male	Male	6 months	Juvenile	Juvenile	Juvenile	20.1435	283	0.8332	0.0403503	0.641037	0.0654	0.133956	0.371781	0.708279	Digestive system	Liver	Liver	Endoderm	Liver			pass	https://doi.org/10.1093/jas/skac256
SAMN24665245	PRJNA794958	2022	PAIRED	ILLUMINA	Illumina NovaSeq 6000	Ovis aries	Unknown	SAMN24665245	Small-tailed Han	Small-tailed Han	Central and East Asia	35.61	115.93	Male	Male	Male	Male	6 months	Juvenile	Juvenile	Juvenile	21.0677	279	0.7791	0.0607588	0.668937	0.0695	0.154727	0.414783	0.742017	Digestive system	Liver	Liver	Endoderm	Liver			pass	https://doi.org/10.1093/jas/skac256
SAMN25166438	PRJNA799452	2022	PAIRED	ILLUMINA	Illumina NovaSeq 6000	Ovis aries	Dorper	SAMN25166438	Dorper	Dorper	Africa	-29	24	Male	Male	Male	Male	0.6 years	Juvenile	Juvenile	Juvenile	23.1	282	0.8245	0.027422	0.617767	0.0334	0.0882708	0.28724	0.574122	Digestive system	Liver	Liver	Endoderm	Liver			pass	PMID:35480317
SAMN25166444	PRJNA799452	2022	PAIRED	ILLUMINA	Illumina NovaSeq 6000	Ovis aries	Dorper	SAMN25166438	Dorper	Dorper	Africa	-29	24	Male	Male	Male	Male	0.6 years	Juvenile	Juvenile	Juvenile	22.6198	282	0.8608	0.0269641	0.590996	0.0573	0.103728	0.344491	0.639936	Muscular system	Muscle	Longissimus muscle	Mesoderm	Muscle	Longissimus_muscle		pass	PMID:35480317
SAMN25166442	PRJNA799452	2022	PAIRED	ILLUMINA	Illumina NovaSeq 6000	Ovis aries	Small-tailed Han	SAMN25166442	Small-tailed Han	Small-tailed Han	Central and East Asia	35.61	115.93	Male	Male	Male	Male	0.6 years	Juvenile	Juvenile	Juvenile	26.7922	281	0.8406	0.0357383	0.628857	0.0562	0.115968	0.356709	0.689423	Digestive system	Liver	Liver	Endoderm	Liver			pass	PMID:35480317
SAMN25166448	PRJNA799452	2022	PAIRED	ILLUMINA	Illumina NovaSeq 6000	Ovis aries	Small-tailed Han	SAMN25166442	Small-tailed Han	Small-tailed Han	Central and East Asia	35.61	115.93	Male	Male	Male	Male	0.6 years	Juvenile	Juvenile	Juvenile	26.7413	283	0.8788	0.0269066	0.569555	0.0567	0.101906	0.337467	0.647594	Muscular system	Muscle	Longissimus muscle	Mesoderm	Muscle	Longissimus_muscle		pass	PMID:35480317
SAMN25166443	PRJNA799452	2022	PAIRED	ILLUMINA	Illumina NovaSeq 6000	Ovis aries	Small-tailed Han	SAMN25166443	Small-tailed Han	Small-tailed Han	Central and East Asia	35.61	115.93	Male	Male	Male	Male	0.6 years	Juvenile	Juvenile	Juvenile	25.4062	282	0.8505	0.0356431	0.637612	0.058	0.118158	0.35713	0.684439	Digestive system	Liver	Liver	Endoderm	Liver			pass	PMID:35480317
SAMN25166449	PRJNA799452	2022	PAIRED	ILLUMINA	Illumina NovaSeq 6000	Ovis aries	Small-tailed Han	SAMN25166443	Small-tailed Han	Small-tailed Han	Central and East Asia	35.61	115.93	Male	Male	Male	Male	0.6 years	Juvenile	Juvenile	Juvenile	23.8333	282	0.8726	0.0276028	0.588116	0.058	0.104582	0.347875	0.651351	Muscular system	Muscle	Longissimus muscle	Mesoderm	Muscle	Longissimus_muscle		pass	PMID:35480317
SAMN25166439	PRJNA799452	2022	PAIRED	ILLUMINA	Illumina NovaSeq 6000	Ovis aries	Dorper	SAMN25166445	Dorper	Dorper	Africa	-29	24	Male	Male	Male	Male	0.6 years	Juvenile	Juvenile	Juvenile	21.0541	282	0.8354	0.0382705	0.633215	0.0377	0.100965	0.312848	0.617902	Digestive system	Liver	Liver	Endoderm	Liver			pass	PMID:35480317
SAMN25166445	PRJNA799452	2022	PAIRED	ILLUMINA	Illumina NovaSeq 6000	Ovis aries	Dorper	SAMN25166445	Dorper	Dorper	Africa	-29	24	Male	Male	Male	Male	0.6 years	Juvenile	Juvenile	Juvenile	28.651	282	0.8566	0.0276523	0.579633	0.0599	0.107417	0.347637	0.664283	Muscular system	Muscle	Longissimus muscle	Mesoderm	Muscle	Longissimus_muscle		pass	PMID:35480317
SAMN25166440	PRJNA799452	2022	PAIRED	ILLUMINA	Illumina NovaSeq 6000	Ovis aries	Dorper	SAMN25166446	Dorper	Dorper	Africa	-29	24	Male	Male	Male	Male	0.6 years	Juvenile	Juvenile	Juvenile	21.7171	283	0.8249	0.0374786	0.623915	0.0384	0.0999213	0.307104	0.599624	Digestive system	Liver	Liver	Endoderm	Liver			pass	PMID:35480317
SAMN25166446	PRJNA799452	2022	PAIRED	ILLUMINA	Illumina NovaSeq 6000	Ovis aries	Dorper	SAMN25166446	Dorper	Dorper	Africa	-29	24	Male	Male	Male	Male	0.6 years	Juvenile	Juvenile	Juvenile	24.6486	282	0.8719	0.0269764	0.592591	0.0595	0.105432	0.351057	0.660743	Muscular system	Muscle	Longissimus muscle	Mesoderm	Muscle	Longissimus_muscle		pass	PMID:35480317
SAMN25166441	PRJNA799452	2022	PAIRED	ILLUMINA	Illumina NovaSeq 6000	Ovis aries	Small-tailed Han	SAMN25166447	Small-tailed Han	Small-tailed Han	Central and East Asia	35.61	115.93	Male	Male	Male	Male	0.6 years	Juvenile	Juvenile	Juvenile	21.2147	282	0.8455	0.0394286	0.681388	0.0565	0.118032	0.356106	0.660309	Digestive system	Liver	Liver	Endoderm	Liver			pass	PMID:35480317
SAMN25166447	PRJNA799452	2022	PAIRED	ILLUMINA	Illumina NovaSeq 6000	Ovis aries	Small-tailed Han	SAMN25166447	Small-tailed Han	Small-tailed Han	Central and East Asia	35.61	115.93	Male	Male	Male	Male	0.6 years	Juvenile	Juvenile	Juvenile	25.3245	282	0.8631	0.0265572	0.574575	0.0546	0.101056	0.335766	0.622309	Muscular system	Muscle	Longissimus muscle	Mesoderm	Muscle	Longissimus_muscle		pass	PMID:35480317
SAMN25271312	PRJNA800627	2022	PAIRED	ILLUMINA	Illumina HiSeq 4000	Ovis aries	Dorper	SAMN25271313	Dorper	Dorper	Africa	-29	24	Male	Male	Male	Male	8 months	Juvenile	Juvenile	Juvenile	40.7157	278	0.883	0.281778	0.756644	0.0823	0.223978	0.507207	0.805303	Muscular system	Muscle	Biceps muscle	Mesoderm	Muscle			pass	https://www.frontiersin.org/journals/genetics/articles/10.3389/fgene.2022.991606/full
SAMN25271313	PRJNA800627	2022	PAIRED	ILLUMINA	Illumina HiSeq 4000	Ovis aries	Dorper	SAMN25271313	Dorper	Dorper	Africa	-29	24	Male	Male	Male	Male	8 months	Juvenile	Juvenile	Juvenile	47.1823	279	0.8759	0.29523	0.754348	0.0837	0.228323	0.507975	0.814116	Muscular system	Muscle	Longissimus muscle	Mesoderm	Muscle	Longissimus_muscle		pass	https://www.frontiersin.org/journals/genetics/articles/10.3389/fgene.2022.991606/full
SAMN25271314	PRJNA800627	2022	PAIRED	ILLUMINA	Illumina HiSeq 4000	Ovis aries	Dorper	SAMN25271314	Dorper	Dorper	Africa	-29	24	Male	Male	Male	Male	8 months	Juvenile	Juvenile	Juvenile	51.8366	279	0.8864	0.307595	0.748045	0.089	0.232446	0.513297	0.854718	Muscular system	Muscle	Biceps muscle	Mesoderm	Muscle			pass	https://www.frontiersin.org/journals/genetics/articles/10.3389/fgene.2022.991606/full
SAMN25271315	PRJNA800627	2022	PAIRED	ILLUMINA	Illumina HiSeq 4000	Ovis aries	Dorper	SAMN25271314	Dorper	Dorper	Africa	-29	24	Male	Male	Male	Male	8 months	Juvenile	Juvenile	Juvenile	47.274	280	0.882	0.240707	0.70851	0.0849	0.211153	0.49155	0.823942	Muscular system	Muscle	Longissimus muscle	Mesoderm	Muscle	Longissimus_muscle		pass	https://www.frontiersin.org/journals/genetics/articles/10.3389/fgene.2022.991606/full
SAMN25271316	PRJNA800627	2022	PAIRED	ILLUMINA	Illumina HiSeq 4000	Ovis aries	Dorper	SAMN25271317	Dorper	Dorper	Africa	-29	24	Male	Male	Male	Male	8 months	Juvenile	Juvenile	Juvenile	55.3824	267	0.8658	0.308687	0.760263	0.0903	0.238151	0.531497	0.86671	Muscular system	Muscle	Biceps muscle	Mesoderm	Muscle			pass	https://www.frontiersin.org/journals/genetics/articles/10.3389/fgene.2022.991606/full
SAMN25271317	PRJNA800627	2022	PAIRED	ILLUMINA	Illumina HiSeq 4000	Ovis aries	Dorper	SAMN25271317	Dorper	Dorper	Africa	-29	24	Male	Male	Male	Male	8 months	Juvenile	Juvenile	Juvenile	57.0162	267	0.8551	0.308386	0.772793	0.0922	0.241974	0.511761	0.856162	Muscular system	Muscle	Longissimus muscle	Mesoderm	Muscle	Longissimus_muscle		pass	https://www.frontiersin.org/journals/genetics/articles/10.3389/fgene.2022.991606/full
SAMN25271318	PRJNA800627	2022	PAIRED	ILLUMINA	Illumina HiSeq 4000	Ovis aries	Dutanhan	SAMN25271318	Dutanhan	Dutanhan	Crossbred			Male	Male	Male	Male	8 months	Juvenile	Juvenile	Juvenile	45.8292	276	0.8471	0.268527	0.732636	0.0848	0.225824	0.50139	0.832394	Muscular system	Muscle	Biceps muscle	Mesoderm	Muscle			pass	https://www.frontiersin.org/journals/genetics/articles/10.3389/fgene.2022.991606/full
SAMN25271319	PRJNA800627	2022	PAIRED	ILLUMINA	Illumina HiSeq 4000	Ovis aries	Dutanhan	SAMN25271318	Dutanhan	Dutanhan	Crossbred			Male	Male	Male	Male	8 months	Juvenile	Juvenile	Juvenile	44.2382	274	0.8415	0.233209	0.732324	0.085	0.218004	0.495683	0.820329	Muscular system	Muscle	Longissimus muscle	Mesoderm	Muscle	Longissimus_muscle		pass	https://www.frontiersin.org/journals/genetics/articles/10.3389/fgene.2022.991606/full
SAMN25271320	PRJNA800627	2022	PAIRED	ILLUMINA	Illumina HiSeq 4000	Ovis aries	Dutanhan	SAMN25271320	Dutanhan	Unknown	Unknown			Male	Male	Male	Male	8 months	Juvenile	Juvenile	Juvenile	51.3365	275	0.877	0.311054	0.740807	0.0875	0.234186	0.515895	0.8506	Muscular system	Muscle	Biceps muscle	Mesoderm	Muscle			pass	https://www.frontiersin.org/journals/genetics/articles/10.3389/fgene.2022.991606/full
SAMN25271321	PRJNA800627	2022	PAIRED	ILLUMINA	Illumina HiSeq 4000	Ovis aries	Dorper	SAMN25271320	Dorper	Unknown	Unknown			Male	Male	Male	Male	8 months	Juvenile	Juvenile	Juvenile	45.219	280	0.873	0.264743	0.732519	0.0872	0.222294	0.51059	0.846915	Muscular system	Muscle	Longissimus muscle	Mesoderm	Muscle	Longissimus_muscle		pass	https://www.frontiersin.org/journals/genetics/articles/10.3389/fgene.2022.991606/full
SAMN25271322	PRJNA800627	2022	PAIRED	ILLUMINA	Illumina HiSeq 4000	Ovis aries	Dutanhan	SAMN25271322	Dutanhan	Dutanhan	Crossbred			Male	Male	Male	Male	8 months	Juvenile	Juvenile	Juvenile	46.5122	266	0.8143	0.237114	0.725554	0.0838	0.217328	0.484197	0.807687	Muscular system	Muscle	Biceps muscle	Mesoderm	Muscle			pass	https://www.frontiersin.org/journals/genetics/articles/10.3389/fgene.2022.991606/full
SAMN25271323	PRJNA800627	2022	PAIRED	ILLUMINA	Illumina HiSeq 4000	Ovis aries	Dutanhan	SAMN25271322	Dutanhan	Dutanhan	Crossbred			Male	Male	Male	Male	8 months	Juvenile	Juvenile	Juvenile	46.0263	273	0.8648	0.227673	0.716604	0.0847	0.216759	0.486337	0.819751	Muscular system	Muscle	Longissimus muscle	Mesoderm	Muscle	Longissimus_muscle		pass	https://www.frontiersin.org/journals/genetics/articles/10.3389/fgene.2022.991606/full
SAMN25271324	PRJNA800627	2022	PAIRED	ILLUMINA	Illumina HiSeq 4000	Ovis aries	Tan	SAMN25271324	Tan	Tan	Central and East Asia	38.61	106.23	Male	Male	Male	Male	8 months	Juvenile	Juvenile	Juvenile	45.322	272	0.877	0.286029	0.773026	0.0835	0.233304	0.484215	0.79331	Muscular system	Muscle	Biceps muscle	Mesoderm	Muscle			pass	https://www.frontiersin.org/journals/genetics/articles/10.3389/fgene.2022.991606/full
SAMN25271325	PRJNA800627	2022	PAIRED	ILLUMINA	Illumina HiSeq 4000	Ovis aries	Tan	SAMN25271324	Tan	Tan	Central and East Asia	38.61	106.23	Male	Male	Male	Male	8 months	Juvenile	Juvenile	Juvenile	44.6155	279	0.8375	0.22272	0.692245	0.0797	0.203693	0.470222	0.785363	Muscular system	Muscle	Longissimus muscle	Mesoderm	Muscle	Longissimus_muscle		pass	https://www.frontiersin.org/journals/genetics/articles/10.3389/fgene.2022.991606/full
SAMN25271326	PRJNA800627	2022	PAIRED	ILLUMINA	Illumina HiSeq 4000	Ovis aries	Tan	SAMN25271327	Tan	Tan	Central and East Asia	38.61	106.23	Male	Male	Male	Male	8 months	Juvenile	Juvenile	Juvenile	46.8074	279	0.8493	0.250771	0.723919	0.0858	0.218657	0.494531	0.825459	Muscular system	Muscle	Biceps muscle	Mesoderm	Muscle			pass	https://www.frontiersin.org/journals/genetics/articles/10.3389/fgene.2022.991606/full
SAMN25271327	PRJNA800627	2022	PAIRED	ILLUMINA	Illumina HiSeq 4000	Ovis aries	Tan	SAMN25271327	Tan	Tan	Central and East Asia	38.61	106.23	Male	Male	Male	Male	8 months	Juvenile	Juvenile	Juvenile	50.9673	279	0.873	0.279188	0.743803	0.0869	0.224903	0.519205	0.839619	Muscular system	Muscle	Longissimus muscle	Mesoderm	Muscle	Longissimus_muscle		pass	https://www.frontiersin.org/journals/genetics/articles/10.3389/fgene.2022.991606/full
SAMN25271328	PRJNA800627	2022	PAIRED	ILLUMINA	Illumina HiSeq 4000	Ovis aries	Tan	SAMN25271329	Tan	Tan	Central and East Asia	38.61	106.23	Male	Male	Male	Male	8 months	Juvenile	Juvenile	Juvenile	45.1132	279	0.8682	0.246992	0.720651	0.0842	0.215704	0.491001	0.821413	Muscular system	Muscle	Biceps muscle	Mesoderm	Muscle			pass	https://www.frontiersin.org/journals/genetics/articles/10.3389/fgene.2022.991606/full
SAMN25271329	PRJNA800627	2022	PAIRED	ILLUMINA	Illumina HiSeq 4000	Ovis aries	Tan	SAMN25271329	Tan	Tan	Central and East Asia	38.61	106.23	Male	Male	Male	Male	8 months	Juvenile	Juvenile	Juvenile	49.9324	279	0.8299	0.236973	0.703335	0.0838	0.211529	0.479752	0.816067	Muscular system	Muscle	Longissimus muscle	Mesoderm	Muscle	Longissimus_muscle		pass	https://www.frontiersin.org/journals/genetics/articles/10.3389/fgene.2022.991606/full
SAMN25338902	PRJNA801303	2022	PAIRED	ILLUMINA	NextSeq 550	Ovis aries	Suffolk	SAMN25338902	Suffolk	Suffolk	Europe	55.3781	-3.43597	Female	Male	Female	Female	Adult	Adult	Adult	Adult	27.8743	262	0.6258	0.114007	0.714931	0.0765	0.179337	0.476478	0.752492	Female reproductive system	Placentome	Placentome	Mesoderm	Placentome			pass	PMID: 35947831
SAMN25338904	PRJNA801303	2022	PAIRED	ILLUMINA	NextSeq 550	Ovis aries	Suffolk	SAMN25338904	Suffolk	Suffolk	Europe	55.3781	-3.43597	Female	Male	Female	Female	Adult	Adult	Adult	Adult	218.551	264	0.6397	0.715413	0.934161	0.1457	0.317566	0.589808	0.955209	Female reproductive system	Placentome	Placentome	Mesoderm	Placentome			pass	PMID: 35947831
SAMN25338909	PRJNA801303	2022	PAIRED	ILLUMINA	NextSeq 550	Ovis aries	Suffolk	SAMN25338909	Suffolk	Suffolk	Europe	55.3781	-3.43597	Female	Male	Female	Female	Adult	Adult	Adult	Adult	15.9819	269	0.7201	0.093905	0.709366	0.0741	0.171078	0.486282	0.70091	Female reproductive system	Placentome	Placentome	Mesoderm	Placentome			pass	PMID: 35947831
SAMN25338910	PRJNA801303	2022	PAIRED	ILLUMINA	NextSeq 550	Ovis aries	Suffolk	SAMN25338910	Suffolk	Suffolk	Europe	55.3781	-3.43597	Female	Male	Female	Female	Adult	Adult	Adult	Adult	70.119	264	0.6614	0.234652	0.753064	0.1121	0.226441	0.570987	0.879497	Female reproductive system	Placentome	Placentome	Mesoderm	Placentome			pass	PMID: 35947831
SAMN25338911	PRJNA801303	2022	PAIRED	ILLUMINA	NextSeq 550	Ovis aries	Suffolk	SAMN25338911	Suffolk	Suffolk	Europe	55.3781	-3.43597	Female	Female	Female	Female	Adult	Adult	Adult	Adult	18.178	264	0.6796	0.0981347	0.713102	0.0767	0.176178	0.500091	0.710013	Female reproductive system	Placentome	Placentome	Mesoderm	Placentome			pass	PMID: 35947831
SAMN25338913	PRJNA801303	2022	PAIRED	ILLUMINA	NextSeq 550	Ovis aries	Suffolk	SAMN25338913	Suffolk	Suffolk	Europe	55.3781	-3.43597	Female	Female	Female	Female	Adult	Adult	Adult	Adult	12.4858	266	0.6835	0.078872	0.698704	0.0683	0.159487	0.463784	0.628161	Female reproductive system	Placentome	Placentome	Mesoderm	Placentome			pass	PMID: 35947831
SAMN25338915	PRJNA801303	2022	PAIRED	ILLUMINA	NextSeq 550	Ovis aries	Suffolk	SAMN25338915	Suffolk	Suffolk	Europe	55.3781	-3.43597	Female	Female	Female	Female	Adult	Adult	Adult	Adult	21.3834	262	0.6658	0.100372	0.723024	0.0822	0.181716	0.517303	0.746641	Female reproductive system	Placentome	Placentome	Mesoderm	Placentome			pass	PMID: 35947831
SAMN26650385	PRJNA815909	2022	PAIRED	ILLUMINA	Illumina NovaSeq 6000	Ovis aries	Tan	SAMN26650385	Tan	Tan	Central and East Asia	38.61	106.23	Male	Male	Male	Male	4 months	Juvenile	Juvenile	Juvenile	44.7427	284	0.8773	0.0336716	0.648897	0.0728	0.130667	0.414984	0.891995	Digestive system	Rumen	Rumen	Endoderm	Rumen			pass	https://doi.org/10.3389/fimmu.2022.889436
SAMN33590488	PRJNA941128	2023	PAIRED	ILLUMINA	Illumina NovaSeq 6000	Ovis aries	Tan	SAMN26650385	Tan	Tan	Central and East Asia	38.61	106.23	Male	Male	Male	Male	4 months	Juvenile	Juvenile	Juvenile	22.7902	286	0.8987	0.0403474	0.645356	0.0705	0.130501	0.416959	0.769036	Muscular system	Muscle	Longissimus muscle	Mesoderm	Muscle	Longissimus_muscle		pass	https://doi.org/10.1016/j.aninu.2024.11.002
SAMN33590500	PRJNA941128	2023	PAIRED	ILLUMINA	Illumina NovaSeq 6000	Ovis aries	Tan	SAMN26650385	Tan	Tan	Central and East Asia	38.61	106.23	Male	Male	Male	Male	4 months	Juvenile	Juvenile	Juvenile	23.0041	286	0.9106	0.0392398	0.658352	0.0758	0.134225	0.441798	0.805519	Endocrine system	Adipose	Adipose	Mesoderm	Adipose			pass	https://doi.org/10.1016/j.aninu.2024.11.002
SAMN26650386	PRJNA815909	2022	PAIRED	ILLUMINA	Illumina NovaSeq 6000	Ovis aries	Tan	SAMN26650386	Tan	Tan	Central and East Asia	38.61	106.23	Male	Male	Male	Male	4 months	Juvenile	Juvenile	Juvenile	41.7475	283	0.8738	0.0279117	0.649986	0.0696	0.123234	0.400607	0.868877	Digestive system	Rumen	Rumen	Endoderm	Rumen			pass	https://doi.org/10.3389/fimmu.2022.889436
SAMN33590489	PRJNA941128	2023	PAIRED	ILLUMINA	Illumina NovaSeq 6000	Ovis aries	Tan	SAMN26650386	Tan	Tan	Central and East Asia	38.61	106.23	Male	Male	Male	Male	4 months	Juvenile	Juvenile	Juvenile	20.6041	286	0.9024	0.0377582	0.639986	0.0695	0.12799	0.414783	0.74599	Muscular system	Muscle	Longissimus muscle	Mesoderm	Muscle	Longissimus_muscle		pass	https://doi.org/10.1016/j.aninu.2024.11.002
SAMN33590501	PRJNA941128	2023	PAIRED	ILLUMINA	Illumina NovaSeq 6000	Ovis aries	Tan	SAMN26650386	Tan	Tan	Central and East Asia	38.61	106.23	Male	Male	Male	Male	4 months	Juvenile	Juvenile	Juvenile	22.5923	286	0.9126	0.0398057	0.652632	0.0751	0.133857	0.433476	0.802268	Endocrine system	Adipose	Adipose	Mesoderm	Adipose			pass	https://doi.org/10.1016/j.aninu.2024.11.002
SAMN26650388	PRJNA815909	2022	PAIRED	ILLUMINA	Illumina NovaSeq 6000	Ovis aries	Tan	SAMN26650388	Tan	Tan	Central and East Asia	38.61	106.23	Male	Male	Male	Male	4 months	Juvenile	Juvenile	Juvenile	42.4452	283	0.8645	0.0268847	0.639324	0.0699	0.124488	0.401284	0.841352	Digestive system	Rumen	Rumen	Endoderm	Rumen			pass	https://doi.org/10.3389/fimmu.2022.889436
SAMN33590491	PRJNA941128	2023	PAIRED	ILLUMINA	Illumina NovaSeq 6000	Ovis aries	Tan	SAMN26650388	Tan	Tan	Central and East Asia	38.61	106.23	Male	Male	Male	Male	4 months	Juvenile	Juvenile	Juvenile	20.8532	286	0.8993	0.0551857	0.661504	0.0733	0.142677	0.449224	0.797284	Muscular system	Muscle	Longissimus muscle	Mesoderm	Muscle	Longissimus_muscle		pass	https://doi.org/10.1016/j.aninu.2024.11.002
SAMN33590503	PRJNA941128	2023	PAIRED	ILLUMINA	Illumina NovaSeq 6000	Ovis aries	Tan	SAMN26650388	Tan	Tan	Central and East Asia	38.61	106.23	Male	Male	Male	Male	4 months	Juvenile	Juvenile	Juvenile	21.7271	285	0.8919	0.0454831	0.66738	0.0791	0.144839	0.462504	0.819968	Endocrine system	Adipose	Adipose	Mesoderm	Adipose			pass	https://doi.org/10.1016/j.aninu.2024.11.002
SAMN26650389	PRJNA815909	2022	PAIRED	ILLUMINA	Illumina NovaSeq 6000	Ovis aries	Tan	SAMN26650389	Tan	Tan	Central and East Asia	38.61	106.23	Male	Male	Male	Male	4 months	Juvenile	Juvenile	Juvenile	45.2002	284	0.8836	0.0328383	0.666563	0.0771	0.136862	0.436659	0.90117	Digestive system	Rumen	Rumen	Endoderm	Rumen			pass	https://doi.org/10.3389/fimmu.2022.889436
SAMN33590492	PRJNA941128	2023	PAIRED	ILLUMINA	Illumina NovaSeq 6000	Ovis aries	Tan	SAMN26650389	Tan	Tan	Central and East Asia	38.61	106.23	Male	Male	Male	Male	4 months	Juvenile	Juvenile	Juvenile	22.7332	285	0.899	0.0607356	0.675435	0.0757	0.149793	0.458516	0.822858	Muscular system	Muscle	Longissimus muscle	Mesoderm	Muscle	Longissimus_muscle		pass	https://doi.org/10.1016/j.aninu.2024.11.002
SAMN33590504	PRJNA941128	2023	PAIRED	ILLUMINA	Illumina NovaSeq 6000	Ovis aries	Tan	SAMN26650389	Tan	Tan	Central and East Asia	38.61	106.23	Male	Male	Male	Male	4 months	Juvenile	Juvenile	Juvenile	23.2704	285	0.9024	0.0402353	0.651932	0.0773	0.136664	0.436146	0.794249	Endocrine system	Adipose	Adipose	Mesoderm	Adipose			pass	https://doi.org/10.1016/j.aninu.2024.11.002
SAMN26650390	PRJNA815909	2022	PAIRED	ILLUMINA	Illumina NovaSeq 6000	Ovis aries	Tan	SAMN26650390	Tan	Tan	Central and East Asia	38.61	106.23	Male	Male	Male	Male	4 months	Juvenile	Juvenile	Juvenile	45.4622	283	0.8791	0.0301546	0.65057	0.071	0.127536	0.403387	0.877763	Digestive system	Rumen	Rumen	Endoderm	Rumen			pass	https://doi.org/10.3389/fimmu.2022.889436
SAMN33590493	PRJNA941128	2023	PAIRED	ILLUMINA	Illumina NovaSeq 6000	Ovis aries	Tan	SAMN26650390	Tan	Tan	Central and East Asia	38.61	106.23	Male	Male	Male	Male	4 months	Juvenile	Juvenile	Juvenile	20.8754	285	0.9096	0.0728523	0.68349	0.0749	0.153636	0.463418	0.817078	Muscular system	Muscle	Longissimus muscle	Mesoderm	Muscle	Longissimus_muscle		pass	https://doi.org/10.1016/j.aninu.2024.11.002
SAMN33590505	PRJNA941128	2023	PAIRED	ILLUMINA	Illumina NovaSeq 6000	Ovis aries	Tan	SAMN26650390	Tan	Tan	Central and East Asia	38.61	106.23	Male	Male	Male	Male	4 months	Juvenile	Juvenile	Juvenile	23.2761	285	0.9057	0.0444475	0.6724	0.0808	0.144073	0.45751	0.832611	Endocrine system	Adipose	Adipose	Mesoderm	Adipose			pass	https://doi.org/10.1016/j.aninu.2024.11.002
SAMN26650391	PRJNA815909	2022	PAIRED	ILLUMINA	Illumina NovaSeq 6000	Ovis aries	Tan	SAMN26650391	Tan	Tan	Central and East Asia	38.61	106.23	Male	Male	Male	Male	4 months	Juvenile	Juvenile	Juvenile	45.4375	284	0.8589	0.0370217	0.679404	0.079	0.142214	0.4497	0.915836	Digestive system	Rumen	Rumen	Endoderm	Rumen			pass	https://doi.org/10.3389/fimmu.2022.889436
SAMN26650392	PRJNA815909	2022	PAIRED	ILLUMINA	Illumina NovaSeq 6000	Ovis aries	Tan	SAMN26650392	Tan	Tan	Central and East Asia	38.61	106.23	Male	Male	Male	Male	4 months	Juvenile	Juvenile	Juvenile	53.0123	283	0.857	0.027935	0.641114	0.0736	0.128457	0.407283	0.885999	Digestive system	Rumen	Rumen	Endoderm	Rumen			pass	https://doi.org/10.3389/fimmu.2022.889436
SAMN26650393	PRJNA815909	2022	PAIRED	ILLUMINA	Illumina NovaSeq 6000	Ovis aries	Tan	SAMN26650393	Tan	Tan	Central and East Asia	38.61	106.23	Male	Male	Male	Male	4 months	Juvenile	Juvenile	Juvenile	43.6426	283	0.8673	0.032276	0.660843	0.0734	0.1292	0.425538	0.897775	Digestive system	Rumen	Rumen	Endoderm	Rumen			pass	https://doi.org/10.3389/fimmu.2022.889436
SAMN26650394	PRJNA815909	2022	PAIRED	ILLUMINA	Illumina NovaSeq 6000	Ovis aries	Tan	SAMN26650394	Tan	Tan	Central and East Asia	38.61	106.23	Male	Male	Male	Male	4 months	Juvenile	Juvenile	Juvenile	46.8124	283	0.8693	0.0326378	0.661932	0.0747	0.132738	0.43108	0.897919	Digestive system	Rumen	Rumen	Endoderm	Rumen			pass	https://doi.org/10.3389/fimmu.2022.889436
SAMN26650395	PRJNA815909	2022	PAIRED	ILLUMINA	Illumina NovaSeq 6000	Ovis aries	Tan	SAMN26650395	Tan	Tan	Central and East Asia	38.61	106.23	Male	Male	Male	Male	4 months	Juvenile	Juvenile	Juvenile	47.258	283	0.8548	0.0292933	0.653527	0.0721	0.12799	0.411289	0.884699	Digestive system	Rumen	Rumen	Endoderm	Rumen			pass	https://doi.org/10.3389/fimmu.2022.889436
SAMN26650396	PRJNA815909	2022	PAIRED	ILLUMINA	Illumina NovaSeq 6000	Ovis aries	Tan	SAMN26650396	Tan	Tan	Central and East Asia	38.61	106.23	Male	Male	Male	Male	4 months	Juvenile	Juvenile	Juvenile	45.7111	283	0.8691	0.0329553	0.664228	0.0736	0.132817	0.424257	0.893657	Digestive system	Rumen	Rumen	Endoderm	Rumen			pass	https://doi.org/10.3389/fimmu.2022.889436
SAMN33590494	PRJNA941128	2023	PAIRED	ILLUMINA	Illumina NovaSeq 6000	Ovis aries	Tan	SAMN26650396	Tan	Tan	Central and East Asia	38.61	106.23	Male	Male	Male	Male	4 months	Juvenile	Juvenile	Juvenile	22.7861	285	0.884	0.0788381	0.673139	0.0742	0.154458	0.457821	0.805736	Muscular system	Muscle	Longissimus muscle	Mesoderm	Muscle	Longissimus_muscle		pass	https://doi.org/10.1016/j.aninu.2024.11.002
SAMN26650397	PRJNA815909	2022	PAIRED	ILLUMINA	Illumina NovaSeq 6000	Ovis aries	Tan	SAMN26650397	Tan	Tan	Central and East Asia	38.61	106.23	Male	Male	Male	Male	4 months	Juvenile	Juvenile	Juvenile	23.0177	283	0.8715	0.0478541	0.686642	0.0809	0.149164	0.470607	0.860642	Digestive system	Rumen	Rumen	Endoderm	Rumen			pass	https://doi.org/10.3389/fimmu.2022.889436
SAMN33590506	PRJNA941128	2023	PAIRED	ILLUMINA	Illumina NovaSeq 6000	Ovis aries	Tan	SAMN26650397	Tan	Tan	Central and East Asia	38.61	106.23	Male	Male	Male	Male	4 months	Juvenile	Juvenile	Juvenile	22.031	285	0.8975	0.0402935	0.643566	0.0704	0.127429	0.416868	0.773804	Endocrine system	Adipose	Adipose	Mesoderm	Adipose			pass	https://doi.org/10.1016/j.aninu.2024.11.002
SAMN26650398	PRJNA815909	2022	PAIRED	ILLUMINA	Illumina NovaSeq 6000	Ovis aries	Tan	SAMN26650398	Tan	Tan	Central and East Asia	38.61	106.23	Male	Male	Male	Male	4 months	Juvenile	Juvenile	Juvenile	43.9862	283	0.8324	0.0436623	0.675902	0.0748	0.142278	0.450322	0.903482	Digestive system	Rumen	Rumen	Endoderm	Rumen			pass	https://doi.org/10.3389/fimmu.2022.889436
SAMN33590495	PRJNA941128	2023	PAIRED	ILLUMINA	Illumina NovaSeq 6000	Ovis aries	Tan	SAMN26650398	Tan	Tan	Central and East Asia	38.61	106.23	Male	Male	Male	Male	4 months	Juvenile	Juvenile	Juvenile	22.5092	285	0.8921	0.0637569	0.654928	0.0697	0.139728	0.430293	0.754154	Muscular system	Muscle	Longissimus muscle	Mesoderm	Muscle	Longissimus_muscle		pass	https://doi.org/10.1016/j.aninu.2024.11.002
SAMN33590507	PRJNA941128	2023	PAIRED	ILLUMINA	Illumina NovaSeq 6000	Ovis aries	Tan	SAMN26650398	Tan	Tan	Central and East Asia	38.61	106.23	Male	Male	Male	Male	4 months	Juvenile	Juvenile	Juvenile	22.9991	286	0.8979	0.0366247	0.626678	0.0658	0.119921	0.390273	0.715359	Endocrine system	Adipose	Adipose	Mesoderm	Adipose			pass	https://doi.org/10.1016/j.aninu.2024.11.002
SAMN26650399	PRJNA815909	2022	PAIRED	ILLUMINA	Illumina NovaSeq 6000	Ovis aries	Tan	SAMN26650399	Tan	Tan	Central and East Asia	38.61	106.23	Male	Male	Male	Male	4 months	Juvenile	Juvenile	Juvenile	22.9294	284	0.8772	0.0466178	0.684735	0.0792	0.148382	0.456468	0.857896	Digestive system	Rumen	Rumen	Endoderm	Rumen			pass	https://doi.org/10.3389/fimmu.2022.889436
SAMN33590496	PRJNA941128	2023	PAIRED	ILLUMINA	Illumina NovaSeq 6000	Ovis aries	Tan	SAMN26650399	Tan	Tan	Central and East Asia	38.61	106.23	Male	Male	Male	Male	4 months	Juvenile	Juvenile	Juvenile	22.3191	286	0.907	0.0526442	0.645667	0.0706	0.135205	0.426782	0.743028	Muscular system	Muscle	Longissimus muscle	Mesoderm	Muscle	Longissimus_muscle		pass	https://doi.org/10.1016/j.aninu.2024.11.002
SAMN33590508	PRJNA941128	2023	PAIRED	ILLUMINA	Illumina NovaSeq 6000	Ovis aries	Tan	SAMN26650399	Tan	Tan	Central and East Asia	38.61	106.23	Male	Male	Male	Male	4 months	Juvenile	Juvenile	Juvenile	22.1708	285	0.8887	0.0456633	0.649481	0.0707	0.132098	0.420435	0.764991	Endocrine system	Adipose	Adipose	Mesoderm	Adipose			pass	https://doi.org/10.1016/j.aninu.2024.11.002
SAMN26650400	PRJNA815909	2022	PAIRED	ILLUMINA	Illumina NovaSeq 6000	Ovis aries	Tan	SAMN26650400	Tan	Tan	Central and East Asia	38.61	106.23	Male	Male	Male	Male	4 months	Juvenile	Juvenile	Juvenile	45.7266	284	0.8697	0.0405334	0.676096	0.0791	0.14331	0.460162	0.919376	Digestive system	Rumen	Rumen	Endoderm	Rumen			pass	https://doi.org/10.3389/fimmu.2022.889436
SAMN33590497	PRJNA941128	2023	PAIRED	ILLUMINA	Illumina NovaSeq 6000	Ovis aries	Tan	SAMN26650400	Tan	Tan	Central and East Asia	38.61	106.23	Male	Male	Male	Male	4 months	Juvenile	Juvenile	Juvenile	22.9234	285	0.888	0.0710173	0.667886	0.069	0.144646	0.436549	0.763546	Muscular system	Muscle	Longissimus muscle	Mesoderm	Muscle	Longissimus_muscle		pass	https://doi.org/10.1016/j.aninu.2024.11.002
SAMN33590509	PRJNA941128	2023	PAIRED	ILLUMINA	Illumina NovaSeq 6000	Ovis aries	Tan	SAMN26650400	Tan	Tan	Central and East Asia	38.61	106.23	Male	Male	Male	Male	4 months	Juvenile	Juvenile	Juvenile	22.2307	285	0.8802	0.0463189	0.653566	0.069	0.130509	0.419703	0.753215	Endocrine system	Adipose	Adipose	Mesoderm	Adipose			pass	https://doi.org/10.1016/j.aninu.2024.11.002
SAMN26650401	PRJNA815909	2022	PAIRED	ILLUMINA	Illumina NovaSeq 6000	Ovis aries	Tan	SAMN26650401	Tan	Tan	Central and East Asia	38.61	106.23	Male	Male	Male	Male	4 months	Juvenile	Juvenile	Juvenile	45.7576	284	0.8619	0.045361	0.685708	0.0813	0.148484	0.47068	0.929129	Digestive system	Rumen	Rumen	Endoderm	Rumen			pass	https://doi.org/10.3389/fimmu.2022.889436
SAMN33590498	PRJNA941128	2023	PAIRED	ILLUMINA	Illumina NovaSeq 6000	Ovis aries	Tan	SAMN26650401	Tan	Tan	Central and East Asia	38.61	106.23	Male	Male	Male	Male	4 months	Juvenile	Juvenile	Juvenile	22.3934	285	0.8587	0.0584936	0.642165	0.0633	0.130034	0.406186	0.682922	Muscular system	Muscle	Longissimus muscle	Mesoderm	Muscle	Longissimus_muscle		pass	https://doi.org/10.1016/j.aninu.2024.11.002
SAMN33590510	PRJNA941128	2023	PAIRED	ILLUMINA	Illumina NovaSeq 6000	Ovis aries	Tan	SAMN26650401	Tan	Tan	Central and East Asia	38.61	106.23	Male	Male	Male	Male	4 months	Juvenile	Juvenile	Juvenile	20.9303	285	0.8974	0.0372628	0.649597	0.0674	0.124104	0.410868	0.742378	Endocrine system	Adipose	Adipose	Mesoderm	Adipose			pass	https://doi.org/10.1016/j.aninu.2024.11.002
SAMN26650402	PRJNA815909	2022	PAIRED	ILLUMINA	Illumina NovaSeq 6000	Ovis aries	Tan	SAMN26650402	Tan	Tan	Central and East Asia	38.61	106.23	Male	Male	Male	Male	4 months	Juvenile	Juvenile	Juvenile	42.9552	285	0.8737	0.0467819	0.683062	0.0788	0.147603	0.461114	0.915475	Digestive system	Rumen	Rumen	Endoderm	Rumen			pass	https://doi.org/10.3389/fimmu.2022.889436
SAMN33590499	PRJNA941128	2023	PAIRED	ILLUMINA	Illumina NovaSeq 6000	Ovis aries	Tan	SAMN26650402	Tan	Tan	Central and East Asia	38.61	106.23	Male	Male	Male	Male	4 months	Juvenile	Juvenile	Juvenile	21.8514	285	0.8831	0.0582909	0.640064	0.0629	0.127314	0.403644	0.680682	Muscular system	Muscle	Longissimus muscle	Mesoderm	Muscle	Longissimus_muscle		pass	https://doi.org/10.1016/j.aninu.2024.11.002
SAMN33590511	PRJNA941128	2023	PAIRED	ILLUMINA	Illumina NovaSeq 6000	Ovis aries	Tan	SAMN26650402	Tan	Tan	Central and East Asia	38.61	106.23	Male	Male	Male	Male	4 months	Juvenile	Juvenile	Juvenile	21.8768	285	0.8944	0.0458908	0.651893	0.0706	0.132382	0.423306	0.779584	Endocrine system	Adipose	Adipose	Mesoderm	Adipose			pass	https://doi.org/10.1016/j.aninu.2024.11.002
SAMN26795644	PRJNA817561	2023	PAIRED	ILLUMINA	Illumina HiSeq 4000	Ovis aries	Sunite	SAMN26795644	Sunite	Sunite	Central and East Asia	44.22	112.92	Female	Male	Male	Male	6 months	Juvenile	Juvenile	Juvenile	21.2553	283	0.8415	0.0352658	0.602319	0.0617	0.123139	0.372586	0.665005	Muscular system	Muscle	Longissimus muscle	Mesoderm	Muscle	Longissimus_muscle		pass	PMID:36195032
SAMN26795645	PRJNA817561	2023	PAIRED	ILLUMINA	Illumina HiSeq 4000	Ovis aries	Sunite	SAMN26795645	Sunite	Sunite	Central and East Asia	44.22	112.92	Female	Male	Male	Male	6 months	Juvenile	Juvenile	Juvenile	23.5319	283	0.8355	0.0386909	0.595471	0.0653	0.126433	0.380597	0.661754	Muscular system	Muscle	Longissimus muscle	Mesoderm	Muscle	Longissimus_muscle		pass	PMID:36195032
SAMN26795646	PRJNA817561	2023	PAIRED	ILLUMINA	Illumina HiSeq 4000	Ovis aries	Sunite	SAMN26795646	Sunite	Sunite	Central and East Asia	44.22	112.92	Female	Male	Male	Male	6 months	Juvenile	Juvenile	Juvenile	20.5266	284	0.8599	0.0394876	0.594887	0.0647	0.12718	0.383578	0.660092	Muscular system	Muscle	Longissimus muscle	Mesoderm	Muscle	Longissimus_muscle		pass	PMID:36195032
SAMN26795647	PRJNA817561	2023	PAIRED	ILLUMINA	Illumina HiSeq 4000	Ovis aries	Sunite	SAMN26795647	Sunite	Sunite	Central and East Asia	44.22	112.92	Male	Male	Male	Male	6 months	Juvenile	Juvenile	Juvenile	22.4403	284	0.8526	0.0449434	0.611619	0.0679	0.132473	0.401558	0.695709	Muscular system	Muscle	Longissimus muscle	Mesoderm	Muscle	Longissimus_muscle		pass	PMID:36195032
SAMN26795648	PRJNA817561	2023	PAIRED	ILLUMINA	Illumina HiSeq 4000	Ovis aries	Sunite	SAMN26795648	Sunite	Sunite	Central and East Asia	44.22	112.92	Male	Female	Female	Female	6 months	Juvenile	Juvenile	Juvenile	22.721	283	0.8351	0.0423655	0.600957	0.0649	0.126875	0.382609	0.659659	Muscular system	Muscle	Longissimus muscle	Mesoderm	Muscle	Longissimus_muscle		pass	PMID:36195032
SAMN26795649	PRJNA817561	2023	PAIRED	ILLUMINA	Illumina HiSeq 4000	Ovis aries	Sunite	SAMN26795649	Sunite	Sunite	Central and East Asia	44.22	112.92	Male	Male	Male	Male	6 months	Juvenile	Juvenile	Juvenile	22.8932	283	0.8382	0.0391031	0.590607	0.0642	0.125227	0.37842	0.65518	Muscular system	Muscle	Longissimus muscle	Mesoderm	Muscle	Longissimus_muscle		pass	PMID:36195032
SAMN26795650	PRJNA817561	2023	PAIRED	ILLUMINA	Illumina HiSeq 4000	Ovis aries	Sunite	SAMN26795650	Sunite	Sunite	Central and East Asia	44.22	112.92	Female	Male	Male	Male	6 months	Juvenile	Juvenile	Juvenile	20.9523	284	0.8433	0.0348356	0.597611	0.0632	0.120894	0.377817	0.643621	Muscular system	Muscle	Longissimus muscle	Mesoderm	Muscle	Longissimus_muscle		pass	PMID:36195032
SAMN26795651	PRJNA817561	2023	PAIRED	ILLUMINA	Illumina HiSeq 4000	Ovis aries	Sunite	SAMN26795651	Sunite	Sunite	Central and East Asia	44.22	112.92	Female	Male	Male	Male	6 months	Juvenile	Juvenile	Juvenile	24.1532	284	0.8442	0.0438193	0.62267	0.07	0.136004	0.407283	0.711097	Muscular system	Muscle	Longissimus muscle	Mesoderm	Muscle	Longissimus_muscle		pass	PMID:36195032
SAMN26795652	PRJNA817561	2023	PAIRED	ILLUMINA	Illumina HiSeq 4000	Ovis aries	Sunite	SAMN26795652	Sunite	Sunite	Central and East Asia	44.22	112.92	Female	Female	Female	Female	6 months	Juvenile	Juvenile	Juvenile	23.5487	283	0.8366	0.042329	0.609012	0.0673	0.131892	0.394352	0.695059	Muscular system	Muscle	Longissimus muscle	Mesoderm	Muscle	Longissimus_muscle		pass	PMID:36195032
SAMN22999516	PRJNA778823	2021	PAIRED	ILLUMINA	Illumina HiSeq 2500	Ovis aries	Tibetan	SAMN26929594	Tibetan	Tibetan	Central and East Asia	29.97	91.11	Female	Female	Female	Female	3.5 years	Adult	Adult	Adult	20.6554	283	0.9119	0.0874889	0.729523	0.0874	0.17857	0.533015	0.879136	Respiratory system	Lung	Lung	Endoderm	Lung			pass	PMID:35634140
SAMN26929594	PRJNA819418	2022	PAIRED	ILLUMINA	Illumina HiSeq 2500	Ovis aries	Tibetan	SAMN26929594	Tibetan	Tibetan	Central and East Asia	29.97	91.11	Female	Female	Female	Female	3 years	Adult	Adult	Adult	21.4663	283	0.8868	0.0602944	0.689171	0.0796	0.160811	0.478526	0.855729	Digestive system	Rumen	Rumen	Endoderm	Rumen			pass	PMID:37834304
SAMN22999517	PRJNA778823	2021	PAIRED	ILLUMINA	Illumina HiSeq 2500	Ovis aries	Tibetan	SAMN26929595	Tibetan	Tibetan	Central and East Asia	29.97	91.11	Female	Female	Female	Female	3.5 years	Adult	Adult	Adult	18.3561	283	0.92	0.0844076	0.731935	0.0868	0.177107	0.536673	0.862664	Respiratory system	Lung	Lung	Endoderm	Lung			pass	PMID:35634140
SAMN26929595	PRJNA819418	2022	PAIRED	ILLUMINA	Illumina HiSeq 2500	Ovis aries	Tibetan	SAMN26929595	Tibetan	Tibetan	Central and East Asia	29.97	91.11	Female	Female	Female	Female	3 years	Adult	Adult	Adult	20.9945	283	0.8757	0.0711145	0.692089	0.0796	0.165634	0.479807	0.84193	Digestive system	Rumen	Rumen	Endoderm	Rumen			pass	PMID:37834304
SAMN26929596	PRJNA819418	2022	PAIRED	ILLUMINA	Illumina HiSeq 2500	Ovis aries	Tibetan	SAMN26929596	Tibetan	Tibetan	Central and East Asia	29.97	91.11	Female	Female	Female	Female	3 years	Adult	Adult	Adult	21.9898	283	0.9056	0.0585681	0.688315	0.0763	0.158637	0.465192	0.865699	Digestive system	Rumen	Rumen	Endoderm	Rumen			pass	PMID:37834304
SAMN26929597	PRJNA819418	2022	PAIRED	ILLUMINA	Illumina HiSeq 2500	Ovis aries	Tibetan	SAMN26929597	Tibetan	Tibetan	Central and East Asia	29.97	91.11	Female	Female	Female	Female	3 years	Adult	Adult	Adult	21.7107	283	0.8759	0.0714076	0.701078	0.082	0.168825	0.493434	0.865771	Digestive system	Rumen	Rumen	Endoderm	Rumen			pass	PMID:37834304
SAMN26929598	PRJNA819418	2022	PAIRED	ILLUMINA	Illumina HiSeq 2500	Ovis aries	Tibetan	SAMN26929598	Tibetan	Tibetan	Central and East Asia	29.97	91.11	Female	Female	Female	Female	3 years	Adult	Adult	Adult	18.9839	283	0.8661	0.0628952	0.694618	0.0799	0.162594	0.483977	0.841786	Digestive system	Rumen	Rumen	Endoderm	Rumen			pass	PMID:37834304
SAMN26929599	PRJNA819418	2022	PAIRED	ILLUMINA	Illumina HiSeq 2500	Ovis aries	Tibetan	SAMN26929599	Tibetan	Tibetan	Central and East Asia	29.97	91.11	Female	Female	Female	Female	3 years	Adult	Adult	Adult	23.9085	283	0.8887	0.0749898	0.702829	0.0863	0.174146	0.503402	0.887877	Digestive system	Rumen	Rumen	Endoderm	Rumen			pass	PMID:37834304
SAMN26929600	PRJNA819418	2022	PAIRED	ILLUMINA	Illumina HiSeq 2500	Ovis aries	Tibetan	SAMN26929600	Tibetan	Tibetan	Central and East Asia	29.97	91.11	Female	Female	Female	Female	3 years	Adult	Adult	Adult	23.0937	283	0.8569	0.0687279	0.685941	0.0787	0.16378	0.463217	0.849299	Digestive system	Rumen	Rumen	Endoderm	Rumen			pass	PMID:37834304
SAMN26929601	PRJNA819418	2022	PAIRED	ILLUMINA	Illumina HiSeq 2500	Ovis aries	Tibetan	SAMN26929601	Tibetan	Tibetan	Central and East Asia	29.97	91.11	Female	Female	Female	Female	3 years	Adult	Adult	Adult	19.5192	283	0.8837	0.0597215	0.689326	0.079	0.157613	0.478655	0.831816	Digestive system	Rumen	Rumen	Endoderm	Rumen			pass	PMID:37834304
SAMN22999524	PRJNA778823	2021	PAIRED	ILLUMINA	Illumina HiSeq 2500	Ovis aries	Tibetan	SAMN26929604	Tibetan	Tibetan	Central and East Asia	29.97	91.11	Female	Female	Female	Female	3.5 years	Adult	Adult	Adult	19.2292	283	0.9199	0.0935237	0.73532	0.0876	0.18223	0.54527	0.876029	Respiratory system	Lung	Lung	Endoderm	Lung			pass	PMID:35634140
SAMN26929604	PRJNA819418	2022	PAIRED	ILLUMINA	Illumina HiSeq 2500	Ovis aries	Tibetan	SAMN26929604	Tibetan	Tibetan	Central and East Asia	29.97	91.11	Female	Female	Female	Female	3 years	Adult	Adult	Adult	21.4351	283	0.8801	0.0623223	0.698276	0.0828	0.1665	0.495994	0.863893	Digestive system	Rumen	Rumen	Endoderm	Rumen			pass	PMID:37834304
SAMN26929605	PRJNA819418	2022	PAIRED	ILLUMINA	Illumina HiSeq 2500	Ovis aries	Tibetan	SAMN26929605	Tibetan	Tibetan	Central and East Asia	29.97	91.11	Female	Female	Female	Female	3 years	Adult	Adult	Adult	21.3174	283	0.8734	0.0608621	0.693295	0.0817	0.164681	0.490452	0.861797	Digestive system	Rumen	Rumen	Endoderm	Rumen			pass	PMID:37834304
SAMN26935345	PRJNA820168	2023	PAIRED	ILLUMINA	Illumina HiSeq 2500	Ovis aries	Tan	SAMN26935345	Tan	Tan	Central and East Asia	38.61	106.23	Male	Male	Male	Male	Unknown	Unknown	Juvenile	Juvenile	27.2188	286	0.9016	0.0795716	0.677186	0.0778	0.160534	0.460071	0.808554	Endocrine system	Adipose	Adipose	Mesoderm	Adipose			pass	https://doi.org/10.1016/j.foodres.2022.111941
SAMN26935346	PRJNA820168	2023	PAIRED	ILLUMINA	Illumina HiSeq 2500	Ovis aries	Tan	SAMN26935346	Tan	Tan	Central and East Asia	38.61	106.23	Male	Male	Male	Male	Unknown	Unknown	Juvenile	Juvenile	22.6947	286	0.8954	0.0598448	0.655123	0.0717	0.14327	0.438341	0.752565	Endocrine system	Adipose	Adipose	Mesoderm	Adipose			pass	https://doi.org/10.1016/j.foodres.2022.111941
SAMN26935347	PRJNA820168	2023	PAIRED	ILLUMINA	Illumina HiSeq 2500	Ovis aries	Tan	SAMN26935347	Tan	Tan	Central and East Asia	38.61	106.23	Male	Male	Male	Male	Unknown	Unknown	Juvenile	Juvenile	22.7766	286	0.9099	0.0738299	0.66594	0.0722	0.152446	0.458699	0.800462	Endocrine system	Adipose	Adipose	Mesoderm	Adipose			pass	https://doi.org/10.1016/j.foodres.2022.111941
SAMN26935348	PRJNA820168	2023	PAIRED	ILLUMINA	Illumina HiSeq 2500	Ovis aries	Tan	SAMN26935348	Tan	Tan	Central and East Asia	38.61	106.23	Male	Male	Male	Male	Unknown	Unknown	Juvenile	Juvenile	25.16	286	0.9014	0.0765574	0.677614	0.0771	0.158186	0.464205	0.795694	Endocrine system	Adipose	Adipose	Mesoderm	Adipose			pass	https://doi.org/10.1016/j.foodres.2022.111941
SAMN26935349	PRJNA820168	2023	PAIRED	ILLUMINA	Illumina HiSeq 2500	Ovis aries	Tan	SAMN26935349	Tan	Tan	Central and East Asia	38.61	106.23	Male	Male	Male	Male	Unknown	Unknown	Juvenile	Juvenile	23.3285	286	0.9033	0.0762089	0.675124	0.075	0.15817	0.463034	0.821485	Endocrine system	Adipose	Adipose	Mesoderm	Adipose			pass	https://doi.org/10.1016/j.foodres.2022.111941
SAMN26935350	PRJNA820168	2023	PAIRED	ILLUMINA	Illumina HiSeq 2500	Ovis aries	Tan	SAMN26935350	Tan	Tan	Central and East Asia	38.61	106.23	Male	Male	Male	Male	Unknown	Unknown	Juvenile	Juvenile	26.6763	286	0.8955	0.0738168	0.673917	0.0765	0.157735	0.463766	0.824375	Endocrine system	Adipose	Adipose	Mesoderm	Adipose			pass	https://doi.org/10.1016/j.foodres.2022.111941
SAMN26935351	PRJNA820168	2023	PAIRED	ILLUMINA	Illumina HiSeq 2500	Ovis aries	Tan	SAMN26935351	Tan	Tan	Central and East Asia	38.61	106.23	Male	Male	Male	Male	Unknown	Unknown	Juvenile	Juvenile	25.3901	286	0.8924	0.0709729	0.66773	0.0725	0.153399	0.437665	0.812672	Endocrine system	Adipose	Adipose	Mesoderm	Adipose			pass	https://doi.org/10.1016/j.foodres.2022.111941
SAMN26935352	PRJNA820168	2023	PAIRED	ILLUMINA	Illumina HiSeq 2500	Ovis aries	Tan	SAMN26935352	Tan	Tan	Central and East Asia	38.61	106.23	Male	Male	Male	Male	Unknown	Unknown	Juvenile	Juvenile	23.6155	286	0.9062	0.0788838	0.682672	0.0774	0.162187	0.474594	0.826326	Endocrine system	Adipose	Adipose	Mesoderm	Adipose			pass	https://doi.org/10.1016/j.foodres.2022.111941
SAMN26935353	PRJNA820168	2023	PAIRED	ILLUMINA	Illumina HiSeq 2500	Ovis aries	Tan	SAMN26935353	Tan	Tan	Central and East Asia	38.61	106.23	Male	Male	Male	Male	Unknown	Unknown	Juvenile	Juvenile	25.1262	286	0.9127	0.0781472	0.664539	0.0741	0.156692	0.452389	0.801691	Endocrine system	Adipose	Adipose	Mesoderm	Adipose			pass	https://doi.org/10.1016/j.foodres.2022.111941
SAMN26935354	PRJNA820168	2023	PAIRED	ILLUMINA	Illumina HiSeq 2500	Ovis aries	Tan	SAMN26935354	Tan	Tan	Central and East Asia	38.61	106.23	Male	Male	Male	Male	Unknown	Unknown	Juvenile	Juvenile	23.2991	286	0.9044	0.0752558	0.668859	0.0746	0.156478	0.45537	0.810143	Endocrine system	Adipose	Adipose	Mesoderm	Adipose			pass	https://doi.org/10.1016/j.foodres.2022.111941
SAMN26935355	PRJNA820168	2023	PAIRED	ILLUMINA	Illumina HiSeq 2500	Ovis aries	Tan	SAMN26935355	Tan	Tan	Central and East Asia	38.61	106.23	Male	Male	Male	Male	Unknown	Unknown	Juvenile	Juvenile	22.0435	286	0.8978	0.0646107	0.656679	0.0707	0.146227	0.437738	0.763473	Endocrine system	Adipose	Adipose	Mesoderm	Adipose			pass	https://doi.org/10.1016/j.foodres.2022.111941
SAMN26935356	PRJNA820168	2023	PAIRED	ILLUMINA	Illumina HiSeq 2500	Ovis aries	Tan	SAMN26935356	Tan	Tan	Central and East Asia	38.61	106.23	Male	Male	Male	Male	Unknown	Unknown	Juvenile	Juvenile	25.0278	286	0.9122	0.0851242	0.695941	0.0801	0.166915	0.502049	0.862014	Endocrine system	Adipose	Adipose	Mesoderm	Adipose			pass	https://doi.org/10.1016/j.foodres.2022.111941
SAMN27545151	PRJNA825818	2022	PAIRED	ILLUMINA	HiSeq X Ten	Ovis aries	Thin-tailed Han	SAMN27545151	Thin-tailed Han	Thin-tailed Han	Central and East Asia	35.61	115.93	Female	Female	Female	Female	1-1.5 year	Adult	Adult	Adult	53.1506	284	0.7311	0.209629	0.691039	0.0795	0.191042	0.487818	0.817078	Female reproductive system	Ovary	Granulosa cell	Mesoderm	Ovary	Ovarian_follicle	Granulosa_cell	pass	PMID: 35563579
SAMN27545152	PRJNA825818	2022	PAIRED	ILLUMINA	HiSeq X Ten	Ovis aries	Thin-tailed Han	SAMN27545152	Thin-tailed Han	Thin-tailed Han	Central and East Asia	35.61	115.93	Female	Female	Female	Female	1-1.5 year	Adult	Adult	Adult	51.979	283	0.7957	0.240582	0.704385	0.0811	0.1994	0.509145	0.824158	Female reproductive system	Ovary	Granulosa cell	Mesoderm	Ovary	Ovarian_follicle	Granulosa_cell	pass	PMID: 35563579
SAMN27545153	PRJNA825818	2022	PAIRED	ILLUMINA	HiSeq X Ten	Ovis aries	Thin-tailed Han	SAMN27545153	Thin-tailed Han	Thin-tailed Han	Central and East Asia	35.61	115.93	Female	Female	Female	Female	1-1.5 year	Adult	Adult	Adult	53.2108	283	0.8032	0.259589	0.710806	0.0785	0.202136	0.512072	0.816645	Female reproductive system	Ovary	Granulosa cell	Mesoderm	Ovary	Ovarian_follicle	Granulosa_cell	pass	PMID: 35563579
SAMN27545154	PRJNA825818	2022	PAIRED	ILLUMINA	HiSeq X Ten	Ovis aries	Thin-tailed Han	SAMN27545154	Thin-tailed Han	Thin-tailed Han	Central and East Asia	35.61	115.93	Female	Female	Female	Female	1-1.5 year	Adult	Adult	Adult	50.9442	283	0.8596	0.250017	0.696836	0.0832	0.200202	0.517084	0.824447	Female reproductive system	Ovary	Granulosa cell	Mesoderm	Ovary	Ovarian_follicle	Granulosa_cell	pass	PMID: 35563579
SAMN27545155	PRJNA825818	2022	PAIRED	ILLUMINA	HiSeq X Ten	Ovis aries	Thin-tailed Han	SAMN27545155	Thin-tailed Han	Thin-tailed Han	Central and East Asia	35.61	115.93	Female	Female	Female	Female	1-1.5 year	Adult	Adult	Adult	51.9309	284	0.8784	0.257549	0.701545	0.082	0.1994	0.514797	0.824664	Female reproductive system	Ovary	Granulosa cell	Mesoderm	Ovary	Ovarian_follicle	Granulosa_cell	pass	PMID: 35563579
SAMN27545156	PRJNA825818	2022	PAIRED	ILLUMINA	HiSeq X Ten	Ovis aries	Thin-tailed Han	SAMN27545156	Thin-tailed Han	Thin-tailed Han	Central and East Asia	35.61	115.93	Female	Female	Female	Female	1-1.5 year	Adult	Adult	Adult	51.1821	283	0.8507	0.248561	0.698159	0.0829	0.199605	0.513151	0.823797	Female reproductive system	Ovary	Granulosa cell	Mesoderm	Ovary	Ovarian_follicle	Granulosa_cell	pass	PMID: 35563579
SAMN27545157	PRJNA825818	2022	PAIRED	ILLUMINA	HiSeq X Ten	Ovis aries	Thin-tailed Han	SAMN27545157	Thin-tailed Han	Thin-tailed Han	Central and East Asia	35.61	115.93	Female	Female	Female	Female	1-1.5 year	Adult	Adult	Adult	51.7976	284	0.8674	0.253488	0.69886	0.081	0.197621	0.511596	0.822641	Female reproductive system	Ovary	Granulosa cell	Mesoderm	Ovary	Ovarian_follicle	Granulosa_cell	pass	PMID: 35563579
SAMN27545158	PRJNA825818	2022	PAIRED	ILLUMINA	HiSeq X Ten	Ovis aries	Thin-tailed Han	SAMN27545158	Thin-tailed Han	Thin-tailed Han	Central and East Asia	35.61	115.93	Female	Female	Female	Female	1-1.5 year	Adult	Adult	Adult	51.1683	283	0.8528	0.254993	0.698626	0.0829	0.200784	0.514468	0.824375	Female reproductive system	Ovary	Granulosa cell	Mesoderm	Ovary	Ovarian_follicle	Granulosa_cell	pass	PMID: 35563579
SAMN27545159	PRJNA825818	2022	PAIRED	ILLUMINA	HiSeq X Ten	Ovis aries	Thin-tailed Han	SAMN27545159	Thin-tailed Han	Thin-tailed Han	Central and East Asia	35.61	115.93	Female	Female	Female	Female	1-1.5 year	Adult	Adult	Adult	48.4258	283	0.8811	0.26475	0.702245	0.0807	0.201946	0.517102	0.817512	Female reproductive system	Ovary	Granulosa cell	Mesoderm	Ovary	Ovarian_follicle	Granulosa_cell	pass	PMID: 35563579
SAMN27607111	PRJNA827252	2022	PAIRED	ILLUMINA	NextSeq 500	Ovis aries	Texel crossbred	SAMN27607112	Texel crossbred	Texel crossbred	Europe	53.1	4.8	Unknown	Male	Male	Male	3 months	Juvenile	Juvenile	Juvenile	23.9653	135	0.876	0.0750961	0.735787	0.077	0.212094	0.542252	0.820474	Digestive system	Abomasum	Abomasum	Endoderm	Abomasum			pass	https://www.nature.com/articles/s41541-022-00501-0
SAMN27607112	PRJNA827252	2022	PAIRED	ILLUMINA	NextSeq 500	Ovis aries	Texel crossbred	SAMN27607112	Texel crossbred	Texel crossbred	Europe	53.1	4.8	Unknown	Male	Male	Male	3 months	Juvenile	Juvenile	Juvenile	29.3959	136	0.8664	0.0769772	0.720534	0.0787	0.206915	0.523943	0.831383	Digestive system	Abomasum	Abomasum	Endoderm	Abomasum			pass	https://www.nature.com/articles/s41541-022-00501-0
SAMN27607113	PRJNA827252	2022	PAIRED	ILLUMINA	NextSeq 500	Ovis aries	Texel crossbred	SAMN27607112	Texel crossbred	Texel crossbred	Europe	53.1	4.8	Unknown	Male	Male	Male	3 months	Juvenile	Juvenile	Juvenile	22.0817	134	0.8715	0.0701524	0.732869	0.0751	0.212106	0.532649	0.794611	Digestive system	Abomasum	Abomasum	Endoderm	Abomasum			pass	https://www.nature.com/articles/s41541-022-00501-0
SAMN27607114	PRJNA827252	2022	PAIRED	ILLUMINA	NextSeq 500	Ovis aries	Texel crossbred	SAMN27607112	Texel crossbred	Texel crossbred	Europe	53.1	4.8	Unknown	Male	Male	Male	3 months	Juvenile	Juvenile	Juvenile	18.7008	134	0.8707	0.0600986	0.72209	0.071	0.204433	0.5137	0.762245	Digestive system	Abomasum	Abomasum	Endoderm	Abomasum			pass	https://www.nature.com/articles/s41541-022-00501-0
SAMN27607115	PRJNA827252	2022	PAIRED	ILLUMINA	NextSeq 500	Ovis aries	Texel crossbred	SAMN27607112	Texel crossbred	Texel crossbred	Europe	53.1	4.8	Unknown	Male	Male	Male	3 months	Juvenile	Juvenile	Juvenile	18.7899	136	0.8468	0.0629742	0.724075	0.0724	0.204243	0.525534	0.762462	Digestive system	Abomasum	Abomasum	Endoderm	Abomasum			pass	https://www.nature.com/articles/s41541-022-00501-0
SAMN27607116	PRJNA827252	2022	PAIRED	ILLUMINA	NextSeq 500	Ovis aries	Texel crossbred	SAMN27607112	Texel crossbred	Texel crossbred	Europe	53.1	4.8	Unknown	Male	Male	Male	3 months	Juvenile	Juvenile	Juvenile	25.9875	136	0.8724	0.065264	0.721974	0.0779	0.206405	0.531351	0.820402	Digestive system	Abomasum	Abomasum	Endoderm	Abomasum			pass	https://www.nature.com/articles/s41541-022-00501-0
SAMN27607117	PRJNA827252	2022	PAIRED	ILLUMINA	NextSeq 500	Ovis aries	Texel crossbred	SAMN27607118	Texel crossbred	Texel crossbred	Europe	53.1	4.8	Unknown	Male	Male	Male	6 months	Juvenile	Juvenile	Juvenile	26.0716	135	0.8796	0.0723087	0.725359	0.0781	0.208801	0.538429	0.826109	Digestive system	Abomasum	Abomasum	Endoderm	Abomasum			pass	https://www.nature.com/articles/s41541-022-00501-0
SAMN27607118	PRJNA827252	2022	PAIRED	ILLUMINA	NextSeq 500	Ovis aries	Texel crossbred	SAMN27607118	Texel crossbred	Texel crossbred	Europe	53.1	4.8	Unknown	Male	Male	Male	6 months	Juvenile	Juvenile	Juvenile	33.8021	135	0.8683	0.086277	0.73462	0.0835	0.217143	0.557891	0.871984	Digestive system	Abomasum	Abomasum	Endoderm	Abomasum			pass	https://www.nature.com/articles/s41541-022-00501-0
SAMN27607119	PRJNA827252	2022	PAIRED	ILLUMINA	NextSeq 500	Ovis aries	Texel crossbred	SAMN27607118	Texel crossbred	Texel crossbred	Europe	53.1	4.8	Unknown	Male	Male	Male	6 months	Juvenile	Juvenile	Juvenile	26.6498	136	0.8727	0.0818062	0.750691	0.0788	0.220218	0.552916	0.829938	Digestive system	Abomasum	Abomasum	Endoderm	Abomasum			pass	https://www.nature.com/articles/s41541-022-00501-0
SAMN27607120	PRJNA827252	2022	PAIRED	ILLUMINA	NextSeq 500	Ovis aries	Texel crossbred	SAMN27607118	Texel crossbred	Texel crossbred	Europe	53.1	4.8	Unknown	Male	Male	Male	6 months	Juvenile	Juvenile	Juvenile	26.8415	136	0.8659	0.0723284	0.724425	0.0772	0.209169	0.535631	0.819896	Digestive system	Abomasum	Abomasum	Endoderm	Abomasum			pass	https://www.nature.com/articles/s41541-022-00501-0
SAMN27607121	PRJNA827252	2022	PAIRED	ILLUMINA	NextSeq 500	Ovis aries	Texel crossbred	SAMN27607118	Texel crossbred	Texel crossbred	Europe	53.1	4.8	Unknown	Male	Male	Male	6 months	Juvenile	Juvenile	Juvenile	27.4402	136	0.8575	0.0707547	0.723491	0.0778	0.209536	0.532411	0.820763	Digestive system	Abomasum	Abomasum	Endoderm	Abomasum			pass	https://www.nature.com/articles/s41541-022-00501-0
SAMN27607122	PRJNA827252	2022	PAIRED	ILLUMINA	NextSeq 500	Ovis aries	Texel crossbred	SAMN27607118	Texel crossbred	Texel crossbred	Europe	53.1	4.8	Unknown	Male	Male	Male	6 months	Juvenile	Juvenile	Juvenile	19.125	136	0.856	0.048175	0.698315	0.0704	0.194747	0.498665	0.745701	Digestive system	Abomasum	Abomasum	Endoderm	Abomasum			pass	https://www.nature.com/articles/s41541-022-00501-0
SAMN27607123	PRJNA827252	2022	PAIRED	ILLUMINA	NextSeq 500	Ovis aries	Texel crossbred	SAMN27607127	Texel crossbred	Texel crossbred	Europe	53.1	4.8	Unknown	Male	Male	Male	3 months	Juvenile	Juvenile	Juvenile	25.0466	134	0.8791	0.0797931	0.744465	0.0784	0.217538	0.546038	0.83001	Digestive system	Abomasum	Abomasum	Endoderm	Abomasum			pass	https://www.nature.com/articles/s41541-022-00501-0
SAMN27607124	PRJNA827252	2022	PAIRED	ILLUMINA	NextSeq 500	Ovis aries	Texel crossbred	SAMN27607127	Texel crossbred	Texel crossbred	Europe	53.1	4.8	Unknown	Male	Male	Male	3 months	Juvenile	Juvenile	Juvenile	25.3185	136	0.8613	0.0753355	0.740418	0.0803	0.213636	0.552861	0.83644	Digestive system	Abomasum	Abomasum	Endoderm	Abomasum			pass	https://www.nature.com/articles/s41541-022-00501-0
SAMN27607125	PRJNA827252	2022	PAIRED	ILLUMINA	NextSeq 500	Ovis aries	Texel crossbred	SAMN27607127	Texel crossbred	Texel crossbred	Europe	53.1	4.8	Unknown	Male	Male	Male	3 months	Juvenile	Juvenile	Juvenile	19.6229	136	0.8555	0.064236	0.731741	0.0744	0.206986	0.529979	0.779801	Digestive system	Abomasum	Abomasum	Endoderm	Abomasum			pass	https://www.nature.com/articles/s41541-022-00501-0
SAMN27607126	PRJNA827252	2022	PAIRED	ILLUMINA	NextSeq 500	Ovis aries	Texel crossbred	SAMN27607127	Texel crossbred	Texel crossbred	Europe	53.1	4.8	Unknown	Male	Male	Male	3 months	Juvenile	Juvenile	Juvenile	21.1431	136	0.8823	0.0627989	0.720106	0.0741	0.202468	0.525717	0.774527	Digestive system	Abomasum	Abomasum	Endoderm	Abomasum			pass	https://www.nature.com/articles/s41541-022-00501-0
SAMN27607127	PRJNA827252	2022	PAIRED	ILLUMINA	NextSeq 500	Ovis aries	Texel crossbred	SAMN27607127	Texel crossbred	Texel crossbred	Europe	53.1	4.8	Unknown	Male	Male	Male	3 months	Juvenile	Juvenile	Juvenile	25.7691	136	0.884	0.0665438	0.726332	0.0793	0.208421	0.540807	0.822713	Digestive system	Abomasum	Abomasum	Endoderm	Abomasum			pass	https://www.nature.com/articles/s41541-022-00501-0
SAMN27607128	PRJNA827252	2022	PAIRED	ILLUMINA	NextSeq 500	Ovis aries	Texel crossbred	SAMN27607127	Texel crossbred	Texel crossbred	Europe	53.1	4.8	Unknown	Male	Male	Male	3 months	Juvenile	Juvenile	Juvenile	22.5776	136	0.8942	0.076079	0.750146	0.0798	0.217736	0.557872	0.828782	Digestive system	Abomasum	Abomasum	Endoderm	Abomasum			pass	https://www.nature.com/articles/s41541-022-00501-0
SAMN27607129	PRJNA827252	2022	PAIRED	ILLUMINA	NextSeq 500	Ovis aries	Texel crossbred	SAMN27607129	Texel crossbred	Texel crossbred	Europe	53.1	4.8	Unknown	Male	Male	Male	6 months	Juvenile	Juvenile	Juvenile	29.9043	135	0.8804	0.0789975	0.724931	0.0801	0.209983	0.537698	0.840124	Digestive system	Abomasum	Abomasum	Endoderm	Abomasum			pass	https://www.nature.com/articles/s41541-022-00501-0
SAMN27607130	PRJNA827252	2022	PAIRED	ILLUMINA	NextSeq 500	Ovis aries	Texel crossbred	SAMN27607129	Texel crossbred	Texel crossbred	Europe	53.1	4.8	Unknown	Male	Male	Male	6 months	Juvenile	Juvenile	Juvenile	28.7918	135	0.8784	0.0792754	0.729834	0.0794	0.212193	0.541392	0.844314	Digestive system	Abomasum	Abomasum	Endoderm	Abomasum			pass	https://www.nature.com/articles/s41541-022-00501-0
SAMN27607131	PRJNA827252	2022	PAIRED	ILLUMINA	NextSeq 500	Ovis aries	Texel crossbred	SAMN27607129	Texel crossbred	Texel crossbred	Europe	53.1	4.8	Unknown	Male	Male	Male	6 months	Juvenile	Juvenile	Juvenile	27.7045	136	0.8676	0.0750025	0.736138	0.0791	0.21415	0.544447	0.816501	Digestive system	Abomasum	Abomasum	Endoderm	Abomasum			pass	https://www.nature.com/articles/s41541-022-00501-0
SAMN27607132	PRJNA827252	2022	PAIRED	ILLUMINA	NextSeq 500	Ovis aries	Texel crossbred	SAMN27607129	Texel crossbred	Texel crossbred	Europe	53.1	4.8	Unknown	Male	Male	Male	6 months	Juvenile	Juvenile	Juvenile	17.8604	136	0.8534	0.055928	0.704736	0.0678	0.194284	0.489757	0.714131	Digestive system	Abomasum	Abomasum	Endoderm	Abomasum			pass	https://www.nature.com/articles/s41541-022-00501-0
SAMN27607133	PRJNA827252	2022	PAIRED	ILLUMINA	NextSeq 500	Ovis aries	Texel crossbred	SAMN27607129	Texel crossbred	Texel crossbred	Europe	53.1	4.8	Unknown	Male	Male	Male	6 months	Juvenile	Juvenile	Juvenile	24.5192	135	0.8627	0.0688949	0.7289	0.0762	0.209169	0.531131	0.80617	Digestive system	Abomasum	Abomasum	Endoderm	Abomasum			pass	https://www.nature.com/articles/s41541-022-00501-0
SAMN27607134	PRJNA827252	2022	PAIRED	ILLUMINA	NextSeq 500	Ovis aries	Texel crossbred	SAMN27607129	Texel crossbred	Texel crossbred	Europe	53.1	4.8	Unknown	Male	Male	Male	6 months	Juvenile	Juvenile	Juvenile	21.6133	136	0.8667	0.0540389	0.708082	0.072	0.196621	0.501683	0.775177	Digestive system	Abomasum	Abomasum	Endoderm	Abomasum			pass	https://www.nature.com/articles/s41541-022-00501-0
SAMN27607135	PRJNA827252	2022	PAIRED	ILLUMINA	NextSeq 500	Ovis aries	Texel crossbred	SAMN27607138	Texel crossbred	Texel crossbred	Europe	53.1	4.8	Unknown	Male	Male	Male	3 months	Juvenile	Juvenile	Juvenile	26.6974	136	0.8805	0.0635192	0.722129	0.0735	0.202072	0.511432	0.803858	Digestive system	Abomasum	Abomasum	Endoderm	Abomasum			pass	https://www.nature.com/articles/s41541-022-00501-0
SAMN27607136	PRJNA827252	2022	PAIRED	ILLUMINA	NextSeq 500	Ovis aries	Texel crossbred	SAMN27607138	Texel crossbred	Texel crossbred	Europe	53.1	4.8	Unknown	Male	Male	Male	3 months	Juvenile	Juvenile	Juvenile	26.8749	135	0.8734	0.0677547	0.721001	0.078	0.207409	0.53007	0.825748	Digestive system	Abomasum	Abomasum	Endoderm	Abomasum			pass	https://www.nature.com/articles/s41541-022-00501-0
SAMN27607137	PRJNA827252	2022	PAIRED	ILLUMINA	NextSeq 500	Ovis aries	Texel crossbred	SAMN27607138	Texel crossbred	Texel crossbred	Europe	53.1	4.8	Unknown	Male	Male	Male	3 months	Juvenile	Juvenile	Juvenile	23.4038	136	0.8614	0.0736237	0.73104	0.0766	0.208588	0.540277	0.80747	Digestive system	Abomasum	Abomasum	Endoderm	Abomasum			pass	https://www.nature.com/articles/s41541-022-00501-0
SAMN27607138	PRJNA827252	2022	PAIRED	ILLUMINA	NextSeq 500	Ovis aries	Texel crossbred	SAMN27607138	Texel crossbred	Texel crossbred	Europe	53.1	4.8	Unknown	Male	Male	Male	3 months	Juvenile	Juvenile	Juvenile	29.0154	136	0.8809	0.0767695	0.738356	0.0829	0.215269	0.560159	0.856668	Digestive system	Abomasum	Abomasum	Endoderm	Abomasum			pass	https://www.nature.com/articles/s41541-022-00501-0
SAMN27607139	PRJNA827252	2022	PAIRED	ILLUMINA	NextSeq 500	Ovis aries	Texel crossbred	SAMN27607138	Texel crossbred	Texel crossbred	Europe	53.1	4.8	Unknown	Male	Male	Male	3 months	Juvenile	Juvenile	Juvenile	19.8686	136	0.8834	0.068834	0.748473	0.0754	0.213893	0.541411	0.807253	Digestive system	Abomasum	Abomasum	Endoderm	Abomasum			pass	https://www.nature.com/articles/s41541-022-00501-0
SAMN27607140	PRJNA827252	2022	PAIRED	ILLUMINA	NextSeq 500	Ovis aries	Texel crossbred	SAMN27607138	Texel crossbred	Texel crossbred	Europe	53.1	4.8	Unknown	Male	Male	Male	3 months	Juvenile	Juvenile	Juvenile	23.9804	136	0.8828	0.0676938	0.734075	0.0781	0.211845	0.540039	0.820474	Digestive system	Abomasum	Abomasum	Endoderm	Abomasum			pass	https://www.nature.com/articles/s41541-022-00501-0
SAMN27607141	PRJNA827252	2022	PAIRED	ILLUMINA	NextSeq 500	Ovis aries	Texel crossbred	SAMN27607146	Texel crossbred	Texel crossbred	Europe	53.1	4.8	Unknown	Male	Male	Male	3 months	Juvenile	Juvenile	Juvenile	20.8033	136	0.8801	0.0735556	0.726215	0.0728	0.206718	0.521236	0.774816	Digestive system	Abomasum	Abomasum	Endoderm	Abomasum			pass	https://www.nature.com/articles/s41541-022-00501-0
SAMN27607142	PRJNA827252	2022	PAIRED	ILLUMINA	NextSeq 500	Ovis aries	Texel crossbred	SAMN27607146	Texel crossbred	Texel crossbred	Europe	53.1	4.8	Unknown	Male	Male	Male	3 months	Juvenile	Juvenile	Juvenile	27.473	136	0.8765	0.0730059	0.721779	0.0786	0.206457	0.537752	0.828349	Digestive system	Abomasum	Abomasum	Endoderm	Abomasum			pass	https://www.nature.com/articles/s41541-022-00501-0
SAMN27607143	PRJNA827252	2022	PAIRED	ILLUMINA	NextSeq 500	Ovis aries	Texel crossbred	SAMN27607146	Texel crossbred	Texel crossbred	Europe	53.1	4.8	Unknown	Male	Male	Male	3 months	Juvenile	Juvenile	Juvenile	30.633	136	0.8746	0.0816387	0.72855	0.0789	0.210244	0.537387	0.830082	Digestive system	Abomasum	Abomasum	Endoderm	Abomasum			pass	https://www.nature.com/articles/s41541-022-00501-0
SAMN27607144	PRJNA827252	2022	PAIRED	ILLUMINA	NextSeq 500	Ovis aries	Texel crossbred	SAMN27607146	Texel crossbred	Texel crossbred	Europe	53.1	4.8	Unknown	Male	Male	Male	3 months	Juvenile	Juvenile	Juvenile	29.3506	135	0.8698	0.0770755	0.733569	0.0796	0.212252	0.543167	0.843736	Digestive system	Abomasum	Abomasum	Endoderm	Abomasum			pass	https://www.nature.com/articles/s41541-022-00501-0
SAMN27607145	PRJNA827252	2022	PAIRED	ILLUMINA	NextSeq 500	Ovis aries	Texel crossbred	SAMN27607146	Texel crossbred	Texel crossbred	Europe	53.1	4.8	Unknown	Male	Male	Male	3 months	Juvenile	Juvenile	Juvenile	21.1692	134	0.8734	0.0630764	0.725554	0.0737	0.206441	0.520961	0.784135	Digestive system	Abomasum	Abomasum	Endoderm	Abomasum			pass	https://www.nature.com/articles/s41541-022-00501-0
SAMN27607146	PRJNA827252	2022	PAIRED	ILLUMINA	NextSeq 500	Ovis aries	Texel crossbred	SAMN27607146	Texel crossbred	Texel crossbred	Europe	53.1	4.8	Unknown	Male	Male	Male	3 months	Juvenile	Juvenile	Juvenile	33.8141	135	0.8912	0.084529	0.740846	0.0851	0.21738	0.559811	0.867938	Digestive system	Abomasum	Abomasum	Endoderm	Abomasum			pass	https://www.nature.com/articles/s41541-022-00501-0
SAMN27607147	PRJNA827252	2022	PAIRED	ILLUMINA	NextSeq 500	Ovis aries	Texel crossbred	SAMN27607152	Texel crossbred	Texel crossbred	Europe	53.1	4.8	Unknown	Male	Male	Male	3 months	Juvenile	Juvenile	Juvenile	30.3824	135	0.8747	0.0832584	0.734776	0.0806	0.215688	0.544703	0.850961	Digestive system	Abomasum	Abomasum	Endoderm	Abomasum			pass	https://www.nature.com/articles/s41541-022-00501-0
SAMN27607148	PRJNA827252	2022	PAIRED	ILLUMINA	NextSeq 500	Ovis aries	Texel crossbred	SAMN27607152	Texel crossbred	Texel crossbred	Europe	53.1	4.8	Unknown	Male	Male	Male	3 months	Juvenile	Juvenile	Juvenile	22.0783	136	0.8469	0.0703344	0.73392	0.076	0.210106	0.537057	0.801907	Digestive system	Abomasum	Abomasum	Endoderm	Abomasum			pass	https://www.nature.com/articles/s41541-022-00501-0
SAMN27607149	PRJNA827252	2022	PAIRED	ILLUMINA	NextSeq 500	Ovis aries	Texel crossbred	SAMN27607152	Texel crossbred	Texel crossbred	Europe	53.1	4.8	Unknown	Male	Male	Male	3 months	Juvenile	Juvenile	Juvenile	23.5772	135	0.8769	0.0761114	0.729328	0.0753	0.211481	0.530509	0.799957	Digestive system	Abomasum	Abomasum	Endoderm	Abomasum			pass	https://www.nature.com/articles/s41541-022-00501-0
SAMN27607150	PRJNA827252	2022	PAIRED	ILLUMINA	NextSeq 500	Ovis aries	Texel crossbred	SAMN27607152	Texel crossbred	Texel crossbred	Europe	53.1	4.8	Unknown	Male	Male	Male	3 months	Juvenile	Juvenile	Juvenile	23.1193	136	0.871	0.0661853	0.722908	0.0758	0.20567	0.527638	0.798584	Digestive system	Abomasum	Abomasum	Endoderm	Abomasum			pass	https://www.nature.com/articles/s41541-022-00501-0
SAMN27607151	PRJNA827252	2022	PAIRED	ILLUMINA	NextSeq 500	Ovis aries	Texel crossbred	SAMN27607152	Texel crossbred	Texel crossbred	Europe	53.1	4.8	Unknown	Male	Male	Male	3 months	Juvenile	Juvenile	Juvenile	20.676	136	0.851	0.0659804	0.720067	0.0735	0.204393	0.522699	0.782185	Digestive system	Abomasum	Abomasum	Endoderm	Abomasum			pass	https://www.nature.com/articles/s41541-022-00501-0
SAMN27607152	PRJNA827252	2022	PAIRED	ILLUMINA	NextSeq 500	Ovis aries	Texel crossbred	SAMN27607152	Texel crossbred	Texel crossbred	Europe	53.1	4.8	Unknown	Male	Male	Male	3 months	Juvenile	Juvenile	Juvenile	30.4915	136	0.8867	0.0870883	0.73855	0.0828	0.217463	0.558165	0.855946	Digestive system	Abomasum	Abomasum	Endoderm	Abomasum			pass	https://www.nature.com/articles/s41541-022-00501-0
SAMN27607153	PRJNA827252	2022	PAIRED	ILLUMINA	NextSeq 500	Ovis aries	Texel crossbred	SAMN27607155	Texel crossbred	Texel crossbred	Europe	53.1	4.8	Unknown	Male	Male	Male	3 months	Juvenile	Juvenile	Juvenile	22.1718	136	0.8809	0.055424	0.711078	0.0753	0.19783	0.513535	0.794755	Digestive system	Abomasum	Abomasum	Endoderm	Abomasum			pass	https://www.nature.com/articles/s41541-022-00501-0
SAMN27607154	PRJNA827252	2022	PAIRED	ILLUMINA	NextSeq 500	Ovis aries	Texel crossbred	SAMN27607155	Texel crossbred	Texel crossbred	Europe	53.1	4.8	Unknown	Male	Male	Male	3 months	Juvenile	Juvenile	Juvenile	23.8608	134	0.8792	0.0686296	0.720923	0.0754	0.207429	0.531095	0.806603	Digestive system	Abomasum	Abomasum	Endoderm	Abomasum			pass	https://www.nature.com/articles/s41541-022-00501-0
SAMN27607155	PRJNA827252	2022	PAIRED	ILLUMINA	NextSeq 500	Ovis aries	Texel crossbred	SAMN27607155	Texel crossbred	Texel crossbred	Europe	53.1	4.8	Unknown	Male	Male	Male	3 months	Juvenile	Juvenile	Juvenile	34.0541	136	0.8872	0.0967656	0.745866	0.0855	0.221717	0.569048	0.873067	Digestive system	Abomasum	Abomasum	Endoderm	Abomasum			pass	https://www.nature.com/articles/s41541-022-00501-0
SAMN27607156	PRJNA827252	2022	PAIRED	ILLUMINA	NextSeq 500	Ovis aries	Texel crossbred	SAMN27607155	Texel crossbred	Texel crossbred	Europe	53.1	4.8	Unknown	Male	Male	Male	3 months	Juvenile	Juvenile	Juvenile	21.4646	136	0.8776	0.0638331	0.712635	0.0734	0.201384	0.518584	0.770915	Digestive system	Abomasum	Abomasum	Endoderm	Abomasum			pass	https://www.nature.com/articles/s41541-022-00501-0
SAMN27607157	PRJNA827252	2022	PAIRED	ILLUMINA	NextSeq 500	Ovis aries	Texel crossbred	SAMN27607155	Texel crossbred	Texel crossbred	Europe	53.1	4.8	Unknown	Male	Male	Male	3 months	Juvenile	Juvenile	Juvenile	24.5685	136	0.8852	0.0745942	0.725904	0.0778	0.2096	0.542289	0.823364	Digestive system	Abomasum	Abomasum	Endoderm	Abomasum			pass	https://www.nature.com/articles/s41541-022-00501-0
SAMN27607158	PRJNA827252	2022	PAIRED	ILLUMINA	NextSeq 500	Ovis aries	Texel crossbred	SAMN27607155	Texel crossbred	Texel crossbred	Europe	53.1	4.8	Unknown	Male	Male	Male	3 months	Juvenile	Juvenile	Juvenile	21.9273	136	0.878	0.0650361	0.725164	0.0757	0.206109	0.529265	0.797211	Digestive system	Abomasum	Abomasum	Endoderm	Abomasum			pass	https://www.nature.com/articles/s41541-022-00501-0
SAMN27607159	PRJNA827252	2022	PAIRED	ILLUMINA	NextSeq 500	Ovis aries	Texel crossbred	SAMN27607163	Texel crossbred	Texel crossbred	Europe	53.1	4.8	Unknown	Male	Male	Male	3 months	Juvenile	Juvenile	Juvenile	26.7061	135	0.8825	0.0818596	0.73964	0.0791	0.215858	0.546349	0.838174	Digestive system	Abomasum	Abomasum	Endoderm	Abomasum			pass	https://www.nature.com/articles/s41541-022-00501-0
SAMN27607160	PRJNA827252	2022	PAIRED	ILLUMINA	NextSeq 500	Ovis aries	Texel crossbred	SAMN27607163	Texel crossbred	Texel crossbred	Europe	53.1	4.8	Unknown	Male	Male	Male	3 months	Juvenile	Juvenile	Juvenile	23.5835	136	0.879	0.0760789	0.738939	0.0784	0.212161	0.544026	0.817656	Digestive system	Abomasum	Abomasum	Endoderm	Abomasum			pass	https://www.nature.com/articles/s41541-022-00501-0
SAMN27607161	PRJNA827252	2022	PAIRED	ILLUMINA	NextSeq 500	Ovis aries	Texel crossbred	SAMN27607163	Texel crossbred	Texel crossbred	Europe	53.1	4.8	Unknown	Male	Male	Male	3 months	Juvenile	Juvenile	Juvenile	24.0354	136	0.8865	0.0831658	0.750924	0.0801	0.219609	0.556519	0.828276	Digestive system	Abomasum	Abomasum	Endoderm	Abomasum			pass	https://www.nature.com/articles/s41541-022-00501-0
SAMN27607162	PRJNA827252	2022	PAIRED	ILLUMINA	NextSeq 500	Ovis aries	Texel crossbred	SAMN27607163	Texel crossbred	Texel crossbred	Europe	53.1	4.8	Unknown	Male	Male	Male	3 months	Juvenile	Juvenile	Juvenile	25.063	136	0.8892	0.0784702	0.748006	0.0812	0.218728	0.561	0.838607	Digestive system	Abomasum	Abomasum	Endoderm	Abomasum			pass	https://www.nature.com/articles/s41541-022-00501-0
SAMN27607163	PRJNA827252	2022	PAIRED	ILLUMINA	NextSeq 500	Ovis aries	Texel crossbred	SAMN27607163	Texel crossbred	Texel crossbred	Europe	53.1	4.8	Unknown	Male	Male	Male	3 months	Juvenile	Juvenile	Juvenile	32.5021	136	0.8706	0.0845953	0.735904	0.0831	0.216708	0.555184	0.865265	Digestive system	Abomasum	Abomasum	Endoderm	Abomasum			pass	https://www.nature.com/articles/s41541-022-00501-0
SAMN27607164	PRJNA827252	2022	PAIRED	ILLUMINA	NextSeq 500	Ovis aries	Texel crossbred	SAMN27607163	Texel crossbred	Texel crossbred	Europe	53.1	4.8	Unknown	Male	Male	Male	3 months	Juvenile	Juvenile	Juvenile	23.3783	136	0.8844	0.0737212	0.733141	0.0782	0.211877	0.543953	0.812961	Digestive system	Abomasum	Abomasum	Endoderm	Abomasum			pass	https://www.nature.com/articles/s41541-022-00501-0
SAMN27607166	PRJNA827252	2022	PAIRED	ILLUMINA	NextSeq 500	Ovis aries	Texel crossbred	SAMN27607170	Texel crossbred	Texel crossbred	Europe	53.1	4.8	Unknown	Male	Male	Male	6 months	Juvenile	Juvenile	Juvenile	18.1145	136	0.8432	0.0587665	0.724814	0.0718	0.20282	0.517632	0.757549	Digestive system	Abomasum	Abomasum	Endoderm	Abomasum			pass	https://www.nature.com/articles/s41541-022-00501-0
SAMN27607167	PRJNA827252	2022	PAIRED	ILLUMINA	NextSeq 500	Ovis aries	Texel crossbred	SAMN27607170	Texel crossbred	Texel crossbred	Europe	53.1	4.8	Unknown	Male	Male	Male	6 months	Juvenile	Juvenile	Juvenile	19.1363	136	0.8454	0.0593075	0.726371	0.0734	0.204029	0.525205	0.769397	Digestive system	Abomasum	Abomasum	Endoderm	Abomasum			pass	https://www.nature.com/articles/s41541-022-00501-0
SAMN27607168	PRJNA827252	2022	PAIRED	ILLUMINA	NextSeq 500	Ovis aries	Texel crossbred	SAMN27607170	Texel crossbred	Texel crossbred	Europe	53.1	4.8	Unknown	Male	Male	Male	6 months	Juvenile	Juvenile	Juvenile	24.3992	136	0.8791	0.0750052	0.737305	0.0783	0.213743	0.547593	0.823075	Digestive system	Abomasum	Abomasum	Endoderm	Abomasum			pass	https://www.nature.com/articles/s41541-022-00501-0
SAMN27607169	PRJNA827252	2022	PAIRED	ILLUMINA	NextSeq 500	Ovis aries	Texel crossbred	SAMN27607170	Texel crossbred	Texel crossbred	Europe	53.1	4.8	Unknown	Male	Male	Male	6 months	Juvenile	Juvenile	Juvenile	19.7086	135	0.868	0.0527362	0.702946	0.0703	0.196067	0.501408	0.754299	Digestive system	Abomasum	Abomasum	Endoderm	Abomasum			pass	https://www.nature.com/articles/s41541-022-00501-0
SAMN27607170	PRJNA827252	2022	PAIRED	ILLUMINA	NextSeq 500	Ovis aries	Texel crossbred	SAMN27607170	Texel crossbred	Texel crossbred	Europe	53.1	4.8	Unknown	Male	Male	Male	6 months	Juvenile	Juvenile	Juvenile	26.5845	135	0.8698	0.0739272	0.730106	0.0779	0.211011	0.532631	0.816789	Digestive system	Abomasum	Abomasum	Endoderm	Abomasum			pass	https://www.nature.com/articles/s41541-022-00501-0
SAMN27607195	PRJNA827252	2022	PAIRED	ILLUMINA	NextSeq 500	Ovis aries	Texel crossbred	SAMN27607170	Texel crossbred	Texel crossbred	Europe	53.1	4.8	Unknown	Male	Male	Male	6 months	Juvenile	Juvenile	Juvenile	25.5897	135	0.8715	0.0689201	0.717849	0.0753	0.203302	0.516462	0.799884	Digestive system	Abomasum	Abomasum	Endoderm	Abomasum			pass	https://www.nature.com/articles/s41541-022-00501-0
SAMN27607171	PRJNA827252	2022	PAIRED	ILLUMINA	NextSeq 500	Ovis aries	Texel crossbred	SAMN27607174	Texel crossbred	Texel crossbred	Europe	53.1	4.8	Unknown	Male	Male	Male	6 months	Juvenile	Juvenile	Juvenile	22.0616	135	0.8862	0.0663145	0.719055	0.0738	0.204512	0.520193	0.789843	Digestive system	Abomasum	Abomasum	Endoderm	Abomasum			pass	https://www.nature.com/articles/s41541-022-00501-0
SAMN27607172	PRJNA827252	2022	PAIRED	ILLUMINA	NextSeq 500	Ovis aries	Texel crossbred	SAMN27607174	Texel crossbred	Texel crossbred	Europe	53.1	4.8	Unknown	Male	Male	Male	6 months	Juvenile	Juvenile	Juvenile	25.8734	135	0.8822	0.0837383	0.729211	0.0771	0.211762	0.538886	0.817656	Digestive system	Abomasum	Abomasum	Endoderm	Abomasum			pass	https://www.nature.com/articles/s41541-022-00501-0
SAMN27607173	PRJNA827252	2022	PAIRED	ILLUMINA	NextSeq 500	Ovis aries	Texel crossbred	SAMN27607174	Texel crossbred	Texel crossbred	Europe	53.1	4.8	Unknown	Male	Male	Male	6 months	Juvenile	Juvenile	Juvenile	19.0825	136	0.8873	0.0572884	0.722363	0.0728	0.201918	0.515748	0.775321	Digestive system	Abomasum	Abomasum	Endoderm	Abomasum			pass	https://www.nature.com/articles/s41541-022-00501-0
SAMN27607174	PRJNA827252	2022	PAIRED	ILLUMINA	NextSeq 500	Ovis aries	Texel crossbred	SAMN27607174	Texel crossbred	Texel crossbred	Europe	53.1	4.8	Unknown	Male	Male	Male	6 months	Juvenile	Juvenile	Juvenile	26.4131	135	0.8724	0.0730666	0.724542	0.0771	0.208896	0.530985	0.814405	Digestive system	Abomasum	Abomasum	Endoderm	Abomasum			pass	https://www.nature.com/articles/s41541-022-00501-0
SAMN27607175	PRJNA827252	2022	PAIRED	ILLUMINA	NextSeq 500	Ovis aries	Texel crossbred	SAMN27607174	Texel crossbred	Texel crossbred	Europe	53.1	4.8	Unknown	Male	Male	Male	6 months	Juvenile	Juvenile	Juvenile	24.9	135	0.8749	0.0681663	0.723491	0.0764	0.207311	0.528058	0.806025	Digestive system	Abomasum	Abomasum	Endoderm	Abomasum			pass	https://www.nature.com/articles/s41541-022-00501-0
SAMN27607176	PRJNA827252	2022	PAIRED	ILLUMINA	NextSeq 500	Ovis aries	Texel crossbred	SAMN27607174	Texel crossbred	Texel crossbred	Europe	53.1	4.8	Unknown	Male	Male	Male	6 months	Juvenile	Juvenile	Juvenile	21.4795	136	0.8758	0.0573909	0.722285	0.0746	0.203942	0.523486	0.795767	Digestive system	Abomasum	Abomasum	Endoderm	Abomasum			pass	https://www.nature.com/articles/s41541-022-00501-0
SAMN27607177	PRJNA827252	2022	PAIRED	ILLUMINA	NextSeq 500	Ovis aries	Texel crossbred	SAMN27607180	Texel crossbred	Texel crossbred	Europe	53.1	4.8	Unknown	Male	Male	Male	3 months	Juvenile	Juvenile	Juvenile	19.1098	136	0.8655	0.0594156	0.716526	0.069	0.197297	0.497494	0.745918	Digestive system	Abomasum	Abomasum	Endoderm	Abomasum			pass	https://www.nature.com/articles/s41541-022-00501-0
SAMN27607178	PRJNA827252	2022	PAIRED	ILLUMINA	NextSeq 500	Ovis aries	Texel crossbred	SAMN27607180	Texel crossbred	Texel crossbred	Europe	53.1	4.8	Unknown	Male	Male	Male	3 months	Juvenile	Juvenile	Juvenile	23.953	136	0.8832	0.0661405	0.714191	0.0754	0.201681	0.517852	0.792516	Digestive system	Abomasum	Abomasum	Endoderm	Abomasum			pass	https://www.nature.com/articles/s41541-022-00501-0
SAMN27607179	PRJNA827252	2022	PAIRED	ILLUMINA	NextSeq 500	Ovis aries	Texel crossbred	SAMN27607180	Texel crossbred	Texel crossbred	Europe	53.1	4.8	Unknown	Male	Male	Male	3 months	Juvenile	Juvenile	Juvenile	28.7471	135	0.8803	0.0790158	0.731468	0.0789	0.210533	0.540258	0.832972	Digestive system	Abomasum	Abomasum	Endoderm	Abomasum			pass	https://www.nature.com/articles/s41541-022-00501-0
SAMN27607180	PRJNA827252	2022	PAIRED	ILLUMINA	NextSeq 500	Ovis aries	Texel crossbred	SAMN27607180	Texel crossbred	Texel crossbred	Europe	53.1	4.8	Unknown	Male	Male	Male	3 months	Juvenile	Juvenile	Juvenile	30.6765	135	0.8706	0.0780594	0.722752	0.0797	0.207817	0.53532	0.832177	Digestive system	Abomasum	Abomasum	Endoderm	Abomasum			pass	https://www.nature.com/articles/s41541-022-00501-0
SAMN27607181	PRJNA827252	2022	PAIRED	ILLUMINA	NextSeq 500	Ovis aries	Texel crossbred	SAMN27607180	Texel crossbred	Texel crossbred	Europe	53.1	4.8	Unknown	Male	Male	Male	3 months	Juvenile	Juvenile	Juvenile	20.9459	136	0.8517	0.062454	0.724114	0.0746	0.203756	0.524766	0.780234	Digestive system	Abomasum	Abomasum	Endoderm	Abomasum			pass	https://www.nature.com/articles/s41541-022-00501-0
SAMN27607182	PRJNA827252	2022	PAIRED	ILLUMINA	NextSeq 500	Ovis aries	Texel crossbred	SAMN27607180	Texel crossbred	Texel crossbred	Europe	53.1	4.8	Unknown	Male	Male	Male	3 months	Juvenile	Juvenile	Juvenile	27.479	136	0.8856	0.0780612	0.735476	0.0804	0.213339	0.546111	0.835284	Digestive system	Abomasum	Abomasum	Endoderm	Abomasum			pass	https://www.nature.com/articles/s41541-022-00501-0
SAMN27607183	PRJNA827252	2022	PAIRED	ILLUMINA	NextSeq 500	Ovis aries	Texel crossbred	SAMN27607184	Texel crossbred	Texel crossbred	Europe	53.1	4.8	Unknown	Male	Male	Male	6 months	Juvenile	Juvenile	Juvenile	26.7374	135	0.8797	0.0763195	0.727421	0.0779	0.211612	0.535795	0.827698	Digestive system	Abomasum	Abomasum	Endoderm	Abomasum			pass	https://www.nature.com/articles/s41541-022-00501-0
SAMN27607184	PRJNA827252	2022	PAIRED	ILLUMINA	NextSeq 500	Ovis aries	Texel crossbred	SAMN27607184	Texel crossbred	Texel crossbred	Europe	53.1	4.8	Unknown	Male	Male	Male	6 months	Juvenile	Juvenile	Juvenile	26.8276	136	0.8928	0.0785997	0.731118	0.0795	0.211873	0.545032	0.834923	Digestive system	Abomasum	Abomasum	Endoderm	Abomasum			pass	https://www.nature.com/articles/s41541-022-00501-0
SAMN27607185	PRJNA827252	2022	PAIRED	ILLUMINA	NextSeq 500	Ovis aries	Texel crossbred	SAMN27607184	Texel crossbred	Texel crossbred	Europe	53.1	4.8	Unknown	Male	Male	Male	6 months	Juvenile	Juvenile	Juvenile	25.2245	135	0.8823	0.0762432	0.732052	0.0781	0.212711	0.541411	0.821341	Digestive system	Abomasum	Abomasum	Endoderm	Abomasum			pass	https://www.nature.com/articles/s41541-022-00501-0
SAMN27607186	PRJNA827252	2022	PAIRED	ILLUMINA	NextSeq 500	Ovis aries	Texel crossbred	SAMN27607184	Texel crossbred	Texel crossbred	Europe	53.1	4.8	Unknown	Male	Male	Male	6 months	Juvenile	Juvenile	Juvenile	13.107	136	0.8258	0.0455637	0.696447	0.0623	0.187888	0.471082	0.637986	Digestive system	Abomasum	Abomasum	Endoderm	Abomasum			pass	https://www.nature.com/articles/s41541-022-00501-0
SAMN27607187	PRJNA827252	2022	PAIRED	ILLUMINA	NextSeq 500	Ovis aries	Texel crossbred	SAMN27607184	Texel crossbred	Texel crossbred	Europe	53.1	4.8	Unknown	Male	Male	Male	6 months	Juvenile	Juvenile	Juvenile	15.3285	136	0.8133	0.0428789	0.69419	0.0642	0.18752	0.473387	0.669845	Digestive system	Abomasum	Abomasum	Endoderm	Abomasum			pass	https://www.nature.com/articles/s41541-022-00501-0
SAMN27607188	PRJNA827252	2022	PAIRED	ILLUMINA	NextSeq 500	Ovis aries	Texel crossbred	SAMN27607184	Texel crossbred	Texel crossbred	Europe	53.1	4.8	Unknown	Male	Male	Male	6 months	Juvenile	Juvenile	Juvenile	17.47	136	0.8356	0.0482457	0.710806	0.0696	0.197815	0.500329	0.722945	Digestive system	Abomasum	Abomasum	Endoderm	Abomasum			pass	https://www.nature.com/articles/s41541-022-00501-0
SAMN27607189	PRJNA827252	2022	PAIRED	ILLUMINA	NextSeq 500	Ovis aries	Texel crossbred	SAMN27607190	Texel crossbred	Texel crossbred	Europe	53.1	4.8	Unknown	Male	Male	Male	6 months	Juvenile	Juvenile	Juvenile	22.8268	134	0.8799	0.0709419	0.720806	0.0735	0.207026	0.517742	0.792516	Digestive system	Abomasum	Abomasum	Endoderm	Abomasum			pass	https://www.nature.com/articles/s41541-022-00501-0
SAMN27607190	PRJNA827252	2022	PAIRED	ILLUMINA	NextSeq 500	Ovis aries	Texel crossbred	SAMN27607190	Texel crossbred	Texel crossbred	Europe	53.1	4.8	Unknown	Male	Male	Male	6 months	Juvenile	Juvenile	Juvenile	36.861	135	0.8809	0.0943572	0.735865	0.0853	0.216925	0.558659	0.87798	Digestive system	Abomasum	Abomasum	Endoderm	Abomasum			pass	https://www.nature.com/articles/s41541-022-00501-0
SAMN27607191	PRJNA827252	2022	PAIRED	ILLUMINA	NextSeq 500	Ovis aries	Texel crossbred	SAMN27607190	Texel crossbred	Texel crossbred	Europe	53.1	4.8	Unknown	Male	Male	Male	6 months	Juvenile	Juvenile	Juvenile	26.2715	136	0.8739	0.0701972	0.730807	0.0782	0.210327	0.536637	0.806531	Digestive system	Abomasum	Abomasum	Endoderm	Abomasum			pass	https://www.nature.com/articles/s41541-022-00501-0
SAMN27607192	PRJNA827252	2022	PAIRED	ILLUMINA	NextSeq 500	Ovis aries	Texel crossbred	SAMN27607190	Texel crossbred	Texel crossbred	Europe	53.1	4.8	Unknown	Male	Male	Male	6 months	Juvenile	Juvenile	Juvenile	27.1511	136	0.8683	0.0644179	0.71139	0.0744	0.200855	0.506603	0.803713	Digestive system	Abomasum	Abomasum	Endoderm	Abomasum			pass	https://www.nature.com/articles/s41541-022-00501-0
SAMN27607193	PRJNA827252	2022	PAIRED	ILLUMINA	NextSeq 500	Ovis aries	Texel crossbred	SAMN27607190	Texel crossbred	Texel crossbred	Europe	53.1	4.8	Unknown	Male	Male	Male	6 months	Juvenile	Juvenile	Juvenile	10.0727	136	0.8386	0.0465322	0.70388	0.0595	0.188481	0.467515	0.587126	Digestive system	Abomasum	Abomasum	Endoderm	Abomasum			pass	https://www.nature.com/articles/s41541-022-00501-0
SAMN27607194	PRJNA827252	2022	PAIRED	ILLUMINA	NextSeq 500	Ovis aries	Texel crossbred	SAMN27607190	Texel crossbred	Texel crossbred	Europe	53.1	4.8	Unknown	Male	Male	Male	6 months	Juvenile	Juvenile	Juvenile	22.1488	136	0.8739	0.0604367	0.717187	0.0748	0.203045	0.519937	0.79042	Digestive system	Abomasum	Abomasum	Endoderm	Abomasum			pass	https://www.nature.com/articles/s41541-022-00501-0
SAMN27607165	PRJNA827252	2022	PAIRED	ILLUMINA	NextSeq 500	Ovis aries	Texel crossbred	SAMN27607200	Texel crossbred	Texel crossbred	Europe	53.1	4.8	Unknown	Male	Male	Male	6 months	Juvenile	Juvenile	Juvenile	19.0315	135	0.8817	0.0614888	0.712985	0.0704	0.199471	0.504335	0.757116	Digestive system	Abomasum	Abomasum	Endoderm	Abomasum			pass	https://www.nature.com/articles/s41541-022-00501-0
SAMN27607196	PRJNA827252	2022	PAIRED	ILLUMINA	NextSeq 500	Ovis aries	Texel crossbred	SAMN27607200	Texel crossbred	Texel crossbred	Europe	53.1	4.8	Unknown	Male	Male	Male	6 months	Juvenile	Juvenile	Juvenile	23.3689	136	0.8914	0.0668324	0.715203	0.0759	0.203883	0.522772	0.801329	Digestive system	Abomasum	Abomasum	Endoderm	Abomasum			pass	https://www.nature.com/articles/s41541-022-00501-0
SAMN27607197	PRJNA827252	2022	PAIRED	ILLUMINA	NextSeq 500	Ovis aries	Texel crossbred	SAMN27607200	Texel crossbred	Texel crossbred	Europe	53.1	4.8	Unknown	Male	Male	Male	6 months	Juvenile	Juvenile	Juvenile	19.4539	136	0.8519	0.0506289	0.708354	0.0721	0.196079	0.507499	0.758489	Digestive system	Abomasum	Abomasum	Endoderm	Abomasum			pass	https://www.nature.com/articles/s41541-022-00501-0
SAMN27607198	PRJNA827252	2022	PAIRED	ILLUMINA	NextSeq 500	Ovis aries	Texel crossbred	SAMN27607200	Texel crossbred	Texel crossbred	Europe	53.1	4.8	Unknown	Male	Male	Male	6 months	Juvenile	Juvenile	Juvenile	25.1677	135	0.8726	0.0670709	0.720534	0.0756	0.206575	0.521144	0.802485	Digestive system	Abomasum	Abomasum	Endoderm	Abomasum			pass	https://www.nature.com/articles/s41541-022-00501-0
SAMN27607199	PRJNA827252	2022	PAIRED	ILLUMINA	NextSeq 500	Ovis aries	Texel crossbred	SAMN27607200	Texel crossbred	Texel crossbred	Europe	53.1	4.8	Unknown	Male	Male	Male	6 months	Juvenile	Juvenile	Juvenile	15.3723	135	0.8465	0.0455727	0.700261	0.0661	0.190702	0.482971	0.698598	Digestive system	Abomasum	Abomasum	Endoderm	Abomasum			pass	https://www.nature.com/articles/s41541-022-00501-0
SAMN27607200	PRJNA827252	2022	PAIRED	ILLUMINA	NextSeq 500	Ovis aries	Texel crossbred	SAMN27607200	Texel crossbred	Texel crossbred	Europe	53.1	4.8	Unknown	Male	Male	Male	6 months	Juvenile	Juvenile	Juvenile	27.3007	135	0.8779	0.068835	0.718121	0.0767	0.206219	0.52301	0.811732	Digestive system	Abomasum	Abomasum	Endoderm	Abomasum			pass	https://www.nature.com/articles/s41541-022-00501-0
SAMN27607201	PRJNA827252	2022	PAIRED	ILLUMINA	NextSeq 500	Ovis aries	Texel crossbred	SAMN27607204	Texel crossbred	Texel crossbred	Europe	53.1	4.8	Unknown	Female	Female	Female	6 months	Juvenile	Juvenile	Juvenile	24.4951	135	0.8651	0.0737225	0.722791	0.0742	0.205543	0.522608	0.790998	Digestive system	Abomasum	Abomasum	Endoderm	Abomasum			pass	https://www.nature.com/articles/s41541-022-00501-0
SAMN27607202	PRJNA827252	2022	PAIRED	ILLUMINA	NextSeq 500	Ovis aries	Texel crossbred	SAMN27607204	Texel crossbred	Texel crossbred	Europe	53.1	4.8	Unknown	Female	Female	Female	6 months	Juvenile	Juvenile	Juvenile	19.776	136	0.8406	0.0608553	0.722324	0.0721	0.201309	0.515474	0.753143	Digestive system	Abomasum	Abomasum	Endoderm	Abomasum			pass	https://www.nature.com/articles/s41541-022-00501-0
SAMN27607203	PRJNA827252	2022	PAIRED	ILLUMINA	NextSeq 500	Ovis aries	Texel crossbred	SAMN27607204	Texel crossbred	Texel crossbred	Europe	53.1	4.8	Unknown	Female	Female	Female	6 months	Juvenile	Juvenile	Juvenile	24.7108	136	0.8942	0.0643114	0.72353	0.0774	0.206362	0.532631	0.815128	Digestive system	Abomasum	Abomasum	Endoderm	Abomasum			pass	https://www.nature.com/articles/s41541-022-00501-0
SAMN27607204	PRJNA827252	2022	PAIRED	ILLUMINA	NextSeq 500	Ovis aries	Texel crossbred	SAMN27607204	Texel crossbred	Texel crossbred	Europe	53.1	4.8	Unknown	Female	Female	Female	6 months	Juvenile	Juvenile	Juvenile	31.1469	135	0.8673	0.0778648	0.717615	0.0787	0.207556	0.529631	0.824303	Digestive system	Abomasum	Abomasum	Endoderm	Abomasum			pass	https://www.nature.com/articles/s41541-022-00501-0
SAMN27607205	PRJNA827252	2022	PAIRED	ILLUMINA	NextSeq 500	Ovis aries	Texel crossbred	SAMN27607204	Texel crossbred	Texel crossbred	Europe	53.1	4.8	Unknown	Female	Female	Female	6 months	Juvenile	Juvenile	Juvenile	25.8283	134	0.8626	0.0702195	0.721468	0.0755	0.208105	0.527491	0.80393	Digestive system	Abomasum	Abomasum	Endoderm	Abomasum			pass	https://www.nature.com/articles/s41541-022-00501-0
SAMN27607206	PRJNA827252	2022	PAIRED	ILLUMINA	NextSeq 500	Ovis aries	Texel crossbred	SAMN27607204	Texel crossbred	Texel crossbred	Europe	53.1	4.8	Unknown	Female	Female	Female	6 months	Juvenile	Juvenile	Juvenile	20.5781	135	0.8649	0.0530367	0.699677	0.0699	0.194284	0.493745	0.743751	Digestive system	Abomasum	Abomasum	Endoderm	Abomasum			pass	https://www.nature.com/articles/s41541-022-00501-0
SAMN27607207	PRJNA827252	2022	PAIRED	ILLUMINA	NextSeq 500	Ovis aries	Texel crossbred	SAMN27607209	Texel crossbred	Texel crossbred	Europe	53.1	4.8	Unknown	Female	Female	Female	6 months	Juvenile	Juvenile	Juvenile	18.088	136	0.8301	0.0582753	0.712012	0.0695	0.19821	0.502506	0.729013	Digestive system	Abomasum	Abomasum	Endoderm	Abomasum			pass	https://www.nature.com/articles/s41541-022-00501-0
SAMN27607208	PRJNA827252	2022	PAIRED	ILLUMINA	NextSeq 500	Ovis aries	Texel crossbred	SAMN27607209	Texel crossbred	Texel crossbred	Europe	53.1	4.8	Unknown	Female	Female	Female	6 months	Juvenile	Juvenile	Juvenile	23.8412	136	0.888	0.0683861	0.726915	0.0773	0.207445	0.539234	0.810938	Digestive system	Abomasum	Abomasum	Endoderm	Abomasum			pass	https://www.nature.com/articles/s41541-022-00501-0
SAMN27607209	PRJNA827252	2022	PAIRED	ILLUMINA	NextSeq 500	Ovis aries	Texel crossbred	SAMN27607209	Texel crossbred	Texel crossbred	Europe	53.1	4.8	Unknown	Female	Female	Female	6 months	Juvenile	Juvenile	Juvenile	29.5748	135	0.8819	0.0724651	0.729367	0.0813	0.211137	0.542142	0.843809	Digestive system	Abomasum	Abomasum	Endoderm	Abomasum			pass	https://www.nature.com/articles/s41541-022-00501-0
SAMN27607210	PRJNA827252	2022	PAIRED	ILLUMINA	NextSeq 500	Ovis aries	Texel crossbred	SAMN27607209	Texel crossbred	Texel crossbred	Europe	53.1	4.8	Unknown	Female	Female	Female	6 months	Juvenile	Juvenile	Juvenile	23.231	135	0.8642	0.0527517	0.704813	0.0728	0.197289	0.505597	0.774816	Digestive system	Abomasum	Abomasum	Endoderm	Abomasum			pass	https://www.nature.com/articles/s41541-022-00501-0
SAMN27607211	PRJNA827252	2022	PAIRED	ILLUMINA	NextSeq 500	Ovis aries	Texel crossbred	SAMN27607209	Texel crossbred	Texel crossbred	Europe	53.1	4.8	Unknown	Female	Female	Female	6 months	Juvenile	Juvenile	Juvenile	27.9538	136	0.8689	0.070458	0.72641	0.079	0.209576	0.539143	0.824664	Digestive system	Abomasum	Abomasum	Endoderm	Abomasum			pass	https://www.nature.com/articles/s41541-022-00501-0
SAMN27607212	PRJNA827252	2022	PAIRED	ILLUMINA	NextSeq 500	Ovis aries	Texel crossbred	SAMN27607209	Texel crossbred	Texel crossbred	Europe	53.1	4.8	Unknown	Female	Female	Female	6 months	Juvenile	Juvenile	Juvenile	25.4875	135	0.875	0.0617181	0.708315	0.0751	0.201649	0.514102	0.791865	Digestive system	Abomasum	Abomasum	Endoderm	Abomasum			pass	https://www.nature.com/articles/s41541-022-00501-0
SAMN27607213	PRJNA827252	2022	PAIRED	ILLUMINA	NextSeq 500	Ovis aries	Texel crossbred	SAMN27607217	Texel crossbred	Texel crossbred	Europe	53.1	4.8	Unknown	Female	Female	Female	6 months	Juvenile	Juvenile	Juvenile	23.1182	136	0.8821	0.0682944	0.726371	0.0761	0.206571	0.528845	0.801835	Digestive system	Abomasum	Abomasum	Endoderm	Abomasum			pass	https://www.nature.com/articles/s41541-022-00501-0
SAMN27607214	PRJNA827252	2022	PAIRED	ILLUMINA	NextSeq 500	Ovis aries	Texel crossbred	SAMN27607217	Texel crossbred	Texel crossbred	Europe	53.1	4.8	Unknown	Female	Female	Female	6 months	Juvenile	Juvenile	Juvenile	23.8507	136	0.8829	0.0718943	0.728472	0.0768	0.208271	0.534369	0.805014	Digestive system	Abomasum	Abomasum	Endoderm	Abomasum			pass	https://www.nature.com/articles/s41541-022-00501-0
SAMN27607215	PRJNA827252	2022	PAIRED	ILLUMINA	NextSeq 500	Ovis aries	Texel crossbred	SAMN27607217	Texel crossbred	Texel crossbred	Europe	53.1	4.8	Unknown	Female	Female	Female	6 months	Juvenile	Juvenile	Juvenile	24.0694	136	0.8805	0.0710711	0.730223	0.0773	0.209133	0.539143	0.810865	Digestive system	Abomasum	Abomasum	Endoderm	Abomasum			pass	https://www.nature.com/articles/s41541-022-00501-0
SAMN27607216	PRJNA827252	2022	PAIRED	ILLUMINA	NextSeq 500	Ovis aries	Texel crossbred	SAMN27607217	Texel crossbred	Texel crossbred	Europe	53.1	4.8	Unknown	Female	Female	Female	6 months	Juvenile	Juvenile	Juvenile	22.8472	134	0.817	0.0650353	0.706214	0.0709	0.200289	0.497714	0.756032	Digestive system	Abomasum	Abomasum	Endoderm	Abomasum			pass	https://www.nature.com/articles/s41541-022-00501-0
SAMN27607217	PRJNA827252	2022	PAIRED	ILLUMINA	NextSeq 500	Ovis aries	Texel crossbred	SAMN27607217	Texel crossbred	Texel crossbred	Europe	53.1	4.8	Unknown	Female	Female	Female	6 months	Juvenile	Juvenile	Juvenile	24.2257	136	0.8568	0.0633171	0.718549	0.0757	0.204338	0.520321	0.797573	Digestive system	Abomasum	Abomasum	Endoderm	Abomasum			pass	https://www.nature.com/articles/s41541-022-00501-0
SAMN27607218	PRJNA827252	2022	PAIRED	ILLUMINA	NextSeq 500	Ovis aries	Texel crossbred	SAMN27607217	Texel crossbred	Texel crossbred	Europe	53.1	4.8	Unknown	Female	Female	Female	6 months	Juvenile	Juvenile	Juvenile	19.8049	136	0.8639	0.0545972	0.717421	0.0722	0.200451	0.510133	0.765496	Digestive system	Abomasum	Abomasum	Endoderm	Abomasum			pass	https://www.nature.com/articles/s41541-022-00501-0
SAMN27607219	PRJNA827252	2022	PAIRED	ILLUMINA	NextSeq 500	Ovis aries	Texel crossbred	SAMN27607221	Texel crossbred	Texel crossbred	Europe	53.1	4.8	Unknown	Female	Female	Female	6 months	Juvenile	Juvenile	Juvenile	19.6024	136	0.852	0.063178	0.721156	0.0726	0.203215	0.518254	0.756321	Digestive system	Abomasum	Abomasum	Endoderm	Abomasum			pass	https://www.nature.com/articles/s41541-022-00501-0
SAMN27607220	PRJNA827252	2022	PAIRED	ILLUMINA	NextSeq 500	Ovis aries	Texel crossbred	SAMN27607221	Texel crossbred	Texel crossbred	Europe	53.1	4.8	Unknown	Female	Female	Female	6 months	Juvenile	Juvenile	Juvenile	23.8468	136	0.8787	0.0673075	0.720028	0.0757	0.205045	0.5274	0.807542	Digestive system	Abomasum	Abomasum	Endoderm	Abomasum			pass	https://www.nature.com/articles/s41541-022-00501-0
SAMN27607221	PRJNA827252	2022	PAIRED	ILLUMINA	NextSeq 500	Ovis aries	Texel crossbred	SAMN27607221	Texel crossbred	Texel crossbred	Europe	53.1	4.8	Unknown	Female	Female	Female	6 months	Juvenile	Juvenile	Juvenile	26.3631	136	0.893	0.0696077	0.730573	0.08	0.209702	0.543112	0.830588	Digestive system	Abomasum	Abomasum	Endoderm	Abomasum			pass	https://www.nature.com/articles/s41541-022-00501-0
SAMN27607222	PRJNA827252	2022	PAIRED	ILLUMINA	NextSeq 500	Ovis aries	Texel crossbred	SAMN27607221	Texel crossbred	Texel crossbred	Europe	53.1	4.8	Unknown	Female	Female	Female	6 months	Juvenile	Juvenile	Juvenile	20.9234	136	0.8784	0.0698565	0.725982	0.0719	0.206042	0.520614	0.774816	Digestive system	Abomasum	Abomasum	Endoderm	Abomasum			pass	https://www.nature.com/articles/s41541-022-00501-0
SAMN27607223	PRJNA827252	2022	PAIRED	ILLUMINA	NextSeq 500	Ovis aries	Texel crossbred	SAMN27607221	Texel crossbred	Texel crossbred	Europe	53.1	4.8	Unknown	Female	Female	Female	6 months	Juvenile	Juvenile	Juvenile	20.8037	136	0.8756	0.057107	0.712596	0.0734	0.200965	0.521144	0.77077	Digestive system	Abomasum	Abomasum	Endoderm	Abomasum			pass	https://www.nature.com/articles/s41541-022-00501-0
SAMN27607224	PRJNA827252	2022	PAIRED	ILLUMINA	NextSeq 500	Ovis aries	Texel crossbred	SAMN27607221	Texel crossbred	Texel crossbred	Europe	53.1	4.8	Unknown	Female	Female	Female	6 months	Juvenile	Juvenile	Juvenile	19.6124	136	0.8851	0.0632429	0.723141	0.0737	0.206101	0.526138	0.767808	Digestive system	Abomasum	Abomasum	Endoderm	Abomasum			pass	https://www.nature.com/articles/s41541-022-00501-0
SAMN27607225	PRJNA827252	2022	PAIRED	ILLUMINA	NextSeq 500	Ovis aries	Texel crossbred	SAMN27607226	Texel crossbred	Texel crossbred	Europe	53.1	4.8	Unknown	Female	Female	Female	3 months	Juvenile	Juvenile	Juvenile	27.2644	136	0.8875	0.0757052	0.740963	0.0812	0.216095	0.55297	0.846554	Digestive system	Abomasum	Abomasum	Endoderm	Abomasum			pass	https://www.nature.com/articles/s41541-022-00501-0
SAMN27607226	PRJNA827252	2022	PAIRED	ILLUMINA	NextSeq 500	Ovis aries	Texel crossbred	SAMN27607226	Texel crossbred	Texel crossbred	Europe	53.1	4.8	Unknown	Female	Female	Female	3 months	Juvenile	Juvenile	Juvenile	29.3296	136	0.8862	0.0750962	0.728744	0.0814	0.211821	0.54505	0.848071	Digestive system	Abomasum	Abomasum	Endoderm	Abomasum			pass	https://www.nature.com/articles/s41541-022-00501-0
SAMN27607227	PRJNA827252	2022	PAIRED	ILLUMINA	NextSeq 500	Ovis aries	Texel crossbred	SAMN27607226	Texel crossbred	Texel crossbred	Europe	53.1	4.8	Unknown	Female	Female	Female	3 months	Juvenile	Juvenile	Juvenile	26.3285	136	0.8784	0.0734308	0.727382	0.0778	0.210422	0.535521	0.817873	Digestive system	Abomasum	Abomasum	Endoderm	Abomasum			pass	https://www.nature.com/articles/s41541-022-00501-0
SAMN27607228	PRJNA827252	2022	PAIRED	ILLUMINA	NextSeq 500	Ovis aries	Texel crossbred	SAMN27607226	Texel crossbred	Texel crossbred	Europe	53.1	4.8	Unknown	Female	Female	Female	3 months	Juvenile	Juvenile	Juvenile	25.3522	134	0.8757	0.0713735	0.730106	0.0787	0.212806	0.539911	0.823075	Digestive system	Abomasum	Abomasum	Endoderm	Abomasum			pass	https://www.nature.com/articles/s41541-022-00501-0
SAMN27607229	PRJNA827252	2022	PAIRED	ILLUMINA	NextSeq 500	Ovis aries	Texel crossbred	SAMN27607226	Texel crossbred	Texel crossbred	Europe	53.1	4.8	Unknown	Female	Female	Female	3 months	Juvenile	Juvenile	Juvenile	26.7551	136	0.8837	0.0756092	0.7289	0.0789	0.211968	0.545435	0.833911	Digestive system	Abomasum	Abomasum	Endoderm	Abomasum			pass	https://www.nature.com/articles/s41541-022-00501-0
SAMN27607230	PRJNA827252	2022	PAIRED	ILLUMINA	NextSeq 500	Ovis aries	Texel crossbred	SAMN27607226	Texel crossbred	Texel crossbred	Europe	53.1	4.8	Unknown	Female	Female	Female	3 months	Juvenile	Juvenile	Juvenile	19.7032	136	0.8303	0.0679672	0.722441	0.0721	0.204705	0.521272	0.757694	Digestive system	Abomasum	Abomasum	Endoderm	Abomasum			pass	https://www.nature.com/articles/s41541-022-00501-0
SAMN27607231	PRJNA827252	2022	PAIRED	ILLUMINA	NextSeq 500	Ovis aries	Texel crossbred	SAMN27607231	Texel crossbred	Texel crossbred	Europe	53.1	4.8	Unknown	Female	Female	Female	3 months	Juvenile	Juvenile	Juvenile	32.2616	136	0.8591	0.0880837	0.746605	0.0832	0.22004	0.55908	0.868444	Digestive system	Abomasum	Abomasum	Endoderm	Abomasum			pass	https://www.nature.com/articles/s41541-022-00501-0
SAMN27607232	PRJNA827252	2022	PAIRED	ILLUMINA	NextSeq 500	Ovis aries	Texel crossbred	SAMN27607231	Texel crossbred	Texel crossbred	Europe	53.1	4.8	Unknown	Female	Female	Female	3 months	Juvenile	Juvenile	Juvenile	19.1156	136	0.8474	0.0627547	0.725087	0.072	0.20227	0.51776	0.759067	Digestive system	Abomasum	Abomasum	Endoderm	Abomasum			pass	https://www.nature.com/articles/s41541-022-00501-0
SAMN27607233	PRJNA827252	2022	PAIRED	ILLUMINA	NextSeq 500	Ovis aries	Texel crossbred	SAMN27607231	Texel crossbred	Texel crossbred	Europe	53.1	4.8	Unknown	Female	Female	Female	3 months	Juvenile	Juvenile	Juvenile	27.6311	136	0.8764	0.0751982	0.730729	0.0788	0.209916	0.539655	0.829288	Digestive system	Abomasum	Abomasum	Endoderm	Abomasum			pass	https://www.nature.com/articles/s41541-022-00501-0
SAMN27607234	PRJNA827252	2022	PAIRED	ILLUMINA	NextSeq 500	Ovis aries	Texel crossbred	SAMN27607231	Texel crossbred	Texel crossbred	Europe	53.1	4.8	Unknown	Female	Female	Female	3 months	Juvenile	Juvenile	Juvenile	21.9597	136	0.8509	0.0685462	0.725125	0.0748	0.205769	0.528607	0.785797	Digestive system	Abomasum	Abomasum	Endoderm	Abomasum			pass	https://www.nature.com/articles/s41541-022-00501-0
SAMN27607235	PRJNA827252	2022	PAIRED	ILLUMINA	NextSeq 500	Ovis aries	Texel crossbred	SAMN27607231	Texel crossbred	Texel crossbred	Europe	53.1	4.8	Unknown	Female	Female	Female	3 months	Juvenile	Juvenile	Juvenile	29.3064	136	0.8745	0.0778054	0.734425	0.0814	0.212901	0.550026	0.846048	Digestive system	Abomasum	Abomasum	Endoderm	Abomasum			pass	https://www.nature.com/articles/s41541-022-00501-0
SAMN27607236	PRJNA827252	2022	PAIRED	ILLUMINA	NextSeq 500	Ovis aries	Texel crossbred	SAMN27607231	Texel crossbred	Texel crossbred	Europe	53.1	4.8	Unknown	Female	Female	Female	3 months	Juvenile	Juvenile	Juvenile	24.9885	136	0.8854	0.0797487	0.745866	0.0796	0.216443	0.553684	0.821341	Digestive system	Abomasum	Abomasum	Endoderm	Abomasum			pass	https://www.nature.com/articles/s41541-022-00501-0
SAMN27607237	PRJNA827252	2022	PAIRED	ILLUMINA	NextSeq 500	Ovis aries	Texel crossbred	SAMN27607240	Texel crossbred	Texel crossbred	Europe	53.1	4.8	Unknown	Female	Female	Female	6 months	Juvenile	Juvenile	Juvenile	23.1885	135	0.8823	0.072676	0.719561	0.0743	0.205646	0.524693	0.792443	Digestive system	Abomasum	Abomasum	Endoderm	Abomasum			pass	https://www.nature.com/articles/s41541-022-00501-0
SAMN27607238	PRJNA827252	2022	PAIRED	ILLUMINA	NextSeq 500	Ovis aries	Texel crossbred	SAMN27607240	Texel crossbred	Texel crossbred	Europe	53.1	4.8	Unknown	Female	Female	Female	6 months	Juvenile	Juvenile	Juvenile	23.0181	136	0.8462	0.0633989	0.730768	0.0762	0.208161	0.529704	0.785147	Digestive system	Abomasum	Abomasum	Endoderm	Abomasum			pass	https://www.nature.com/articles/s41541-022-00501-0
SAMN27607239	PRJNA827252	2022	PAIRED	ILLUMINA	NextSeq 500	Ovis aries	Texel crossbred	SAMN27607240	Texel crossbred	Texel crossbred	Europe	53.1	4.8	Unknown	Female	Female	Female	6 months	Juvenile	Juvenile	Juvenile	19.3174	136	0.8791	0.0617862	0.721156	0.0734	0.204448	0.524016	0.77077	Digestive system	Abomasum	Abomasum	Endoderm	Abomasum			pass	https://www.nature.com/articles/s41541-022-00501-0
SAMN27607240	PRJNA827252	2022	PAIRED	ILLUMINA	NextSeq 500	Ovis aries	Texel crossbred	SAMN27607240	Texel crossbred	Texel crossbred	Europe	53.1	4.8	Unknown	Female	Female	Female	6 months	Juvenile	Juvenile	Juvenile	27.9974	136	0.8679	0.0738528	0.722752	0.0777	0.208916	0.53735	0.825531	Digestive system	Abomasum	Abomasum	Endoderm	Abomasum			pass	https://www.nature.com/articles/s41541-022-00501-0
SAMN27607241	PRJNA827252	2022	PAIRED	ILLUMINA	NextSeq 500	Ovis aries	Texel crossbred	SAMN27607240	Texel crossbred	Texel crossbred	Europe	53.1	4.8	Unknown	Female	Female	Female	6 months	Juvenile	Juvenile	Juvenile	25.0767	136	0.8662	0.0642455	0.718355	0.0764	0.204741	0.527692	0.802702	Digestive system	Abomasum	Abomasum	Endoderm	Abomasum			pass	https://www.nature.com/articles/s41541-022-00501-0
SAMN27607242	PRJNA827252	2022	PAIRED	ILLUMINA	NextSeq 500	Ovis aries	Texel crossbred	SAMN27607240	Texel crossbred	Texel crossbred	Europe	53.1	4.8	Unknown	Female	Female	Female	6 months	Juvenile	Juvenile	Juvenile	20.9239	136	0.8578	0.0728847	0.726332	0.0735	0.20667	0.525095	0.774744	Digestive system	Abomasum	Abomasum	Endoderm	Abomasum			pass	https://www.nature.com/articles/s41541-022-00501-0
SAMN27607243	PRJNA827252	2022	PAIRED	ILLUMINA	NextSeq 500	Ovis aries	Texel crossbred	SAMN27607247	Texel crossbred	Texel crossbred	Europe	53.1	4.8	Unknown	Female	Female	Female	3 months	Juvenile	Juvenile	Juvenile	17.715	136	0.8541	0.0613271	0.729873	0.0716	0.204144	0.518785	0.762173	Digestive system	Abomasum	Abomasum	Endoderm	Abomasum			pass	https://www.nature.com/articles/s41541-022-00501-0
SAMN27607244	PRJNA827252	2022	PAIRED	ILLUMINA	NextSeq 500	Ovis aries	Texel crossbred	SAMN27607247	Texel crossbred	Texel crossbred	Europe	53.1	4.8	Unknown	Female	Female	Female	3 months	Juvenile	Juvenile	Juvenile	27.7276	135	0.8655	0.0744759	0.727849	0.0793	0.209738	0.535155	0.828204	Digestive system	Abomasum	Abomasum	Endoderm	Abomasum			pass	https://www.nature.com/articles/s41541-022-00501-0
SAMN27607245	PRJNA827252	2022	PAIRED	ILLUMINA	NextSeq 500	Ovis aries	Texel crossbred	SAMN27607247	Texel crossbred	Texel crossbred	Europe	53.1	4.8	Unknown	Female	Female	Female	3 months	Juvenile	Juvenile	Juvenile	28.1287	135	0.8905	0.0797105	0.737811	0.0801	0.214087	0.54677	0.837162	Digestive system	Abomasum	Abomasum	Endoderm	Abomasum			pass	https://www.nature.com/articles/s41541-022-00501-0
SAMN27607246	PRJNA827252	2022	PAIRED	ILLUMINA	NextSeq 500	Ovis aries	Texel crossbred	SAMN27607247	Texel crossbred	Texel crossbred	Europe	53.1	4.8	Unknown	Female	Female	Female	3 months	Juvenile	Juvenile	Juvenile	26.1828	135	0.8808	0.0653868	0.720651	0.0769	0.204769	0.527948	0.808554	Digestive system	Abomasum	Abomasum	Endoderm	Abomasum			pass	https://www.nature.com/articles/s41541-022-00501-0
SAMN27607247	PRJNA827252	2022	PAIRED	ILLUMINA	NextSeq 500	Ovis aries	Texel crossbred	SAMN27607247	Texel crossbred	Texel crossbred	Europe	53.1	4.8	Unknown	Female	Female	Female	3 months	Juvenile	Juvenile	Juvenile	32.5603	135	0.876	0.0814695	0.727966	0.0808	0.213395	0.543679	0.842075	Digestive system	Abomasum	Abomasum	Endoderm	Abomasum			pass	https://www.nature.com/articles/s41541-022-00501-0
SAMN27607248	PRJNA827252	2022	PAIRED	ILLUMINA	NextSeq 500	Ovis aries	Texel crossbred	SAMN27607247	Texel crossbred	Texel crossbred	Europe	53.1	4.8	Unknown	Female	Female	Female	3 months	Juvenile	Juvenile	Juvenile	23.9779	135	0.8899	0.0712656	0.739251	0.079	0.212355	0.546276	0.822858	Digestive system	Abomasum	Abomasum	Endoderm	Abomasum			pass	https://www.nature.com/articles/s41541-022-00501-0
SAMN27607249	PRJNA827252	2022	PAIRED	ILLUMINA	NextSeq 500	Ovis aries	Texel crossbred	SAMN27607254	Texel crossbred	Texel crossbred	Europe	53.1	4.8	Unknown	Female	Female	Female	6 months	Juvenile	Juvenile	Juvenile	32.753	136	0.8857	0.0847623	0.734698	0.0829	0.214901	0.554178	0.870972	Digestive system	Abomasum	Abomasum	Endoderm	Abomasum			pass	https://www.nature.com/articles/s41541-022-00501-0
SAMN27607250	PRJNA827252	2022	PAIRED	ILLUMINA	NextSeq 500	Ovis aries	Texel crossbred	SAMN27607254	Texel crossbred	Texel crossbred	Europe	53.1	4.8	Unknown	Female	Female	Female	6 months	Juvenile	Juvenile	Juvenile	22.4541	135	0.8779	0.0709417	0.721857	0.0734	0.2065	0.522004	0.788181	Digestive system	Abomasum	Abomasum	Endoderm	Abomasum			pass	https://www.nature.com/articles/s41541-022-00501-0
SAMN27607251	PRJNA827252	2022	PAIRED	ILLUMINA	NextSeq 500	Ovis aries	Texel crossbred	SAMN27607254	Texel crossbred	Texel crossbred	Europe	53.1	4.8	Unknown	Female	Female	Female	6 months	Juvenile	Juvenile	Juvenile	20.645	135	0.8728	0.0637737	0.718433	0.0717	0.201997	0.513005	0.769181	Digestive system	Abomasum	Abomasum	Endoderm	Abomasum			pass	https://www.nature.com/articles/s41541-022-00501-0
SAMN27607252	PRJNA827252	2022	PAIRED	ILLUMINA	NextSeq 500	Ovis aries	Texel crossbred	SAMN27607254	Texel crossbred	Texel crossbred	Europe	53.1	4.8	Unknown	Female	Female	Female	6 months	Juvenile	Juvenile	Juvenile	22.0598	135	0.8698	0.0680614	0.724503	0.0738	0.206646	0.524217	0.789987	Digestive system	Abomasum	Abomasum	Endoderm	Abomasum			pass	https://www.nature.com/articles/s41541-022-00501-0
SAMN27607253	PRJNA827252	2022	PAIRED	ILLUMINA	NextSeq 500	Ovis aries	Texel crossbred	SAMN27607254	Texel crossbred	Texel crossbred	Europe	53.1	4.8	Unknown	Female	Female	Female	6 months	Juvenile	Juvenile	Juvenile	23.3673	136	0.8752	0.0654875	0.724269	0.0749	0.205966	0.526522	0.796344	Digestive system	Abomasum	Abomasum	Endoderm	Abomasum			pass	https://www.nature.com/articles/s41541-022-00501-0
SAMN27607254	PRJNA827252	2022	PAIRED	ILLUMINA	NextSeq 500	Ovis aries	Texel crossbred	SAMN27607254	Texel crossbred	Texel crossbred	Europe	53.1	4.8	Unknown	Female	Female	Female	6 months	Juvenile	Juvenile	Juvenile	44.0112	135	0.8659	0.0694597	0.704424	0.0843	0.202602	0.526193	0.868733	Digestive system	Abomasum	Abomasum	Endoderm	Abomasum			pass	https://www.nature.com/articles/s41541-022-00501-0
SAMN27607255	PRJNA827252	2022	PAIRED	ILLUMINA	NextSeq 500	Ovis aries	Texel crossbred	SAMN27607259	Texel crossbred	Texel crossbred	Europe	53.1	4.8	Unknown	Female	Female	Female	3 months	Juvenile	Juvenile	Juvenile	30.2745	135	0.8768	0.0836515	0.725125	0.079	0.210177	0.537204	0.833189	Digestive system	Abomasum	Abomasum	Endoderm	Abomasum			pass	https://www.nature.com/articles/s41541-022-00501-0
SAMN27607256	PRJNA827252	2022	PAIRED	ILLUMINA	NextSeq 500	Ovis aries	Texel crossbred	SAMN27607259	Texel crossbred	Texel crossbred	Europe	53.1	4.8	Unknown	Female	Female	Female	3 months	Juvenile	Juvenile	Juvenile	28.1371	135	0.8872	0.0802375	0.724542	0.079	0.209821	0.543916	0.831888	Digestive system	Abomasum	Abomasum	Endoderm	Abomasum			pass	https://www.nature.com/articles/s41541-022-00501-0
SAMN27607257	PRJNA827252	2022	PAIRED	ILLUMINA	NextSeq 500	Ovis aries	Texel crossbred	SAMN27607259	Texel crossbred	Texel crossbred	Europe	53.1	4.8	Unknown	Female	Female	Female	3 months	Juvenile	Juvenile	Juvenile	30.0552	136	0.882	0.0801786	0.730495	0.0817	0.212976	0.552659	0.842508	Digestive system	Abomasum	Abomasum	Endoderm	Abomasum			pass	https://www.nature.com/articles/s41541-022-00501-0
SAMN27607258	PRJNA827252	2022	PAIRED	ILLUMINA	NextSeq 500	Ovis aries	Texel crossbred	SAMN27607259	Texel crossbred	Texel crossbred	Europe	53.1	4.8	Unknown	Female	Female	Female	3 months	Juvenile	Juvenile	Juvenile	22.1054	136	0.8819	0.0686523	0.722129	0.0749	0.204812	0.525388	0.787458	Digestive system	Abomasum	Abomasum	Endoderm	Abomasum			pass	https://www.nature.com/articles/s41541-022-00501-0
SAMN27607259	PRJNA827252	2022	PAIRED	ILLUMINA	NextSeq 500	Ovis aries	Texel crossbred	SAMN27607259	Texel crossbred	Texel crossbred	Europe	53.1	4.8	Unknown	Female	Female	Female	3 months	Juvenile	Juvenile	Juvenile	32.6294	135	0.8758	0.0687092	0.709094	0.0805	0.204401	0.533344	0.83644	Digestive system	Abomasum	Abomasum	Endoderm	Abomasum			pass	https://www.nature.com/articles/s41541-022-00501-0
SAMN27607260	PRJNA827252	2022	PAIRED	ILLUMINA	NextSeq 500	Ovis aries	Texel crossbred	SAMN27607259	Texel crossbred	Texel crossbred	Europe	53.1	4.8	Unknown	Female	Female	Female	3 months	Juvenile	Juvenile	Juvenile	24.2548	134	0.8663	0.0717327	0.723491	0.0741	0.208248	0.520394	0.788759	Digestive system	Abomasum	Abomasum	Endoderm	Abomasum			pass	https://www.nature.com/articles/s41541-022-00501-0
SAMN27607261	PRJNA827252	2022	PAIRED	ILLUMINA	NextSeq 500	Ovis aries	Texel crossbred	SAMN27607265	Texel crossbred	Texel crossbred	Europe	53.1	4.8	Unknown	Female	Female	Female	6 months	Juvenile	Juvenile	Juvenile	23.409	136	0.8831	0.0641652	0.725125	0.0771	0.206287	0.53071	0.809493	Digestive system	Abomasum	Abomasum	Endoderm	Abomasum			pass	https://www.nature.com/articles/s41541-022-00501-0
SAMN27607262	PRJNA827252	2022	PAIRED	ILLUMINA	NextSeq 500	Ovis aries	Texel crossbred	SAMN27607265	Texel crossbred	Texel crossbred	Europe	53.1	4.8	Unknown	Female	Female	Female	6 months	Juvenile	Juvenile	Juvenile	24.2511	136	0.875	0.0711308	0.735048	0.0783	0.210892	0.540313	0.818162	Digestive system	Abomasum	Abomasum	Endoderm	Abomasum			pass	https://www.nature.com/articles/s41541-022-00501-0
SAMN27607263	PRJNA827252	2022	PAIRED	ILLUMINA	NextSeq 500	Ovis aries	Texel crossbred	SAMN27607265	Texel crossbred	Texel crossbred	Europe	53.1	4.8	Unknown	Female	Female	Female	6 months	Juvenile	Juvenile	Juvenile	23.2941	136	0.8785	0.0686766	0.731507	0.0778	0.210355	0.541063	0.816212	Digestive system	Abomasum	Abomasum	Endoderm	Abomasum			pass	https://www.nature.com/articles/s41541-022-00501-0
SAMN27607264	PRJNA827252	2022	PAIRED	ILLUMINA	NextSeq 500	Ovis aries	Texel crossbred	SAMN27607265	Texel crossbred	Texel crossbred	Europe	53.1	4.8	Unknown	Female	Female	Female	6 months	Juvenile	Juvenile	Juvenile	23.0669	135	0.8692	0.0700983	0.718938	0.074	0.206627	0.526321	0.789626	Digestive system	Abomasum	Abomasum	Endoderm	Abomasum			pass	https://www.nature.com/articles/s41541-022-00501-0
SAMN27607265	PRJNA827252	2022	PAIRED	ILLUMINA	NextSeq 500	Ovis aries	Texel crossbred	SAMN27607265	Texel crossbred	Texel crossbred	Europe	53.1	4.8	Unknown	Female	Female	Female	6 months	Juvenile	Juvenile	Juvenile	26.9684	136	0.8721	0.0734059	0.726682	0.0786	0.210295	0.539673	0.83225	Digestive system	Abomasum	Abomasum	Endoderm	Abomasum			pass	https://www.nature.com/articles/s41541-022-00501-0
SAMN27607266	PRJNA827252	2022	PAIRED	ILLUMINA	NextSeq 500	Ovis aries	Texel crossbred	SAMN27607265	Texel crossbred	Texel crossbred	Europe	53.1	4.8	Unknown	Female	Female	Female	6 months	Juvenile	Juvenile	Juvenile	25.9455	134	0.8612	0.0659105	0.725125	0.0768	0.209738	0.526869	0.815272	Digestive system	Abomasum	Abomasum	Endoderm	Abomasum			pass	https://www.nature.com/articles/s41541-022-00501-0
SAMN27607267	PRJNA827252	2022	PAIRED	ILLUMINA	NextSeq 500	Ovis aries	Texel crossbred	SAMN27607272	Texel crossbred	Texel crossbred	Europe	53.1	4.8	Unknown	Female	Female	Female	3 months	Juvenile	Juvenile	Juvenile	20.8493	136	0.8712	0.0624341	0.717538	0.0727	0.20106	0.51776	0.776766	Digestive system	Abomasum	Abomasum	Endoderm	Abomasum			pass	https://www.nature.com/articles/s41541-022-00501-0
SAMN27607268	PRJNA827252	2022	PAIRED	ILLUMINA	NextSeq 500	Ovis aries	Texel crossbred	SAMN27607272	Texel crossbred	Texel crossbred	Europe	53.1	4.8	Unknown	Female	Female	Female	3 months	Juvenile	Juvenile	Juvenile	25.1944	136	0.8536	0.0676857	0.715397	0.0762	0.203005	0.526028	0.804002	Digestive system	Abomasum	Abomasum	Endoderm	Abomasum			pass	https://www.nature.com/articles/s41541-022-00501-0
SAMN27607269	PRJNA827252	2022	PAIRED	ILLUMINA	NextSeq 500	Ovis aries	Texel crossbred	SAMN27607272	Texel crossbred	Texel crossbred	Europe	53.1	4.8	Unknown	Female	Female	Female	3 months	Juvenile	Juvenile	Juvenile	24.8891	136	0.8836	0.0676402	0.723297	0.0776	0.206982	0.534606	0.811371	Digestive system	Abomasum	Abomasum	Endoderm	Abomasum			pass	https://www.nature.com/articles/s41541-022-00501-0
SAMN27607270	PRJNA827252	2022	PAIRED	ILLUMINA	NextSeq 500	Ovis aries	Texel crossbred	SAMN27607272	Texel crossbred	Texel crossbred	Europe	53.1	4.8	Unknown	Female	Female	Female	3 months	Juvenile	Juvenile	Juvenile	22.4697	135	0.8758	0.0681106	0.718822	0.0739	0.204942	0.521821	0.784785	Digestive system	Abomasum	Abomasum	Endoderm	Abomasum			pass	https://www.nature.com/articles/s41541-022-00501-0
SAMN27607271	PRJNA827252	2022	PAIRED	ILLUMINA	NextSeq 500	Ovis aries	Texel crossbred	SAMN27607272	Texel crossbred	Texel crossbred	Europe	53.1	4.8	Unknown	Female	Female	Female	3 months	Juvenile	Juvenile	Juvenile	27.747	136	0.888	0.0785104	0.727266	0.0793	0.211723	0.543843	0.828854	Digestive system	Abomasum	Abomasum	Endoderm	Abomasum			pass	https://www.nature.com/articles/s41541-022-00501-0
SAMN27607272	PRJNA827252	2022	PAIRED	ILLUMINA	NextSeq 500	Ovis aries	Texel crossbred	SAMN27607272	Texel crossbred	Texel crossbred	Europe	53.1	4.8	Unknown	Female	Female	Female	3 months	Juvenile	Juvenile	Juvenile	30.7689	136	0.8791	0.081211	0.727305	0.0805	0.211616	0.539892	0.843014	Digestive system	Abomasum	Abomasum	Endoderm	Abomasum			pass	https://www.nature.com/articles/s41541-022-00501-0
SAMN27607273	PRJNA827252	2022	PAIRED	ILLUMINA	NextSeq 500	Ovis aries	Texel crossbred	SAMN27607273	Texel crossbred	Texel crossbred	Europe	53.1	4.8	Unknown	Female	Female	Female	3 months	Juvenile	Juvenile	Juvenile	37.7488	135	0.8773	0.0871685	0.739173	0.0854	0.215937	0.557379	0.884915	Digestive system	Abomasum	Abomasum	Endoderm	Abomasum			pass	https://www.nature.com/articles/s41541-022-00501-0
SAMN27607274	PRJNA827252	2022	PAIRED	ILLUMINA	NextSeq 500	Ovis aries	Texel crossbred	SAMN27607273	Texel crossbred	Texel crossbred	Europe	53.1	4.8	Unknown	Female	Female	Female	3 months	Juvenile	Juvenile	Juvenile	28.6263	136	0.888	0.0764908	0.727382	0.0797	0.210082	0.539271	0.836295	Digestive system	Abomasum	Abomasum	Endoderm	Abomasum			pass	https://www.nature.com/articles/s41541-022-00501-0
SAMN27607275	PRJNA827252	2022	PAIRED	ILLUMINA	NextSeq 500	Ovis aries	Texel crossbred	SAMN27607273	Texel crossbred	Texel crossbred	Europe	53.1	4.8	Unknown	Female	Female	Female	3 months	Juvenile	Juvenile	Juvenile	24.0597	136	0.8887	0.0706361	0.73139	0.0779	0.209615	0.541685	0.815634	Digestive system	Abomasum	Abomasum	Endoderm	Abomasum			pass	https://www.nature.com/articles/s41541-022-00501-0
SAMN27607276	PRJNA827252	2022	PAIRED	ILLUMINA	NextSeq 500	Ovis aries	Texel crossbred	SAMN27607273	Texel crossbred	Texel crossbred	Europe	53.1	4.8	Unknown	Female	Female	Female	3 months	Juvenile	Juvenile	Juvenile	21.692	135	0.8816	0.075651	0.737149	0.0753	0.211525	0.533417	0.789192	Digestive system	Abomasum	Abomasum	Endoderm	Abomasum			pass	https://www.nature.com/articles/s41541-022-00501-0
SAMN27607277	PRJNA827252	2022	PAIRED	ILLUMINA	NextSeq 500	Ovis aries	Texel crossbred	SAMN27607273	Texel crossbred	Texel crossbred	Europe	53.1	4.8	Unknown	Female	Female	Female	3 months	Juvenile	Juvenile	Juvenile	26.3406	136	0.8861	0.081426	0.739328	0.08	0.215751	0.552202	0.835717	Digestive system	Abomasum	Abomasum	Endoderm	Abomasum			pass	https://www.nature.com/articles/s41541-022-00501-0
SAMN27607278	PRJNA827252	2022	PAIRED	ILLUMINA	NextSeq 500	Ovis aries	Texel crossbred	SAMN27607273	Texel crossbred	Texel crossbred	Europe	53.1	4.8	Unknown	Female	Female	Female	3 months	Juvenile	Juvenile	Juvenile	28.1691	136	0.8749	0.0853791	0.733064	0.0776	0.213375	0.540441	0.822641	Digestive system	Abomasum	Abomasum	Endoderm	Abomasum			pass	https://www.nature.com/articles/s41541-022-00501-0
SAMN27607279	PRJNA827252	2022	PAIRED	ILLUMINA	NextSeq 500	Ovis aries	Texel crossbred	SAMN27607281	Texel crossbred	Texel crossbred	Europe	53.1	4.8	Unknown	Female	Female	Female	6 months	Juvenile	Juvenile	Juvenile	25.1786	136	0.8908	0.0678968	0.726838	0.078	0.207401	0.536692	0.821919	Digestive system	Abomasum	Abomasum	Endoderm	Abomasum			pass	https://www.nature.com/articles/s41541-022-00501-0
SAMN27607280	PRJNA827252	2022	PAIRED	ILLUMINA	NextSeq 500	Ovis aries	Texel crossbred	SAMN27607281	Texel crossbred	Texel crossbred	Europe	53.1	4.8	Unknown	Female	Female	Female	6 months	Juvenile	Juvenile	Juvenile	24.2771	135	0.8751	0.0747915	0.724347	0.0753	0.208916	0.52526	0.801474	Digestive system	Abomasum	Abomasum	Endoderm	Abomasum			pass	https://www.nature.com/articles/s41541-022-00501-0
SAMN27607281	PRJNA827252	2022	PAIRED	ILLUMINA	NextSeq 500	Ovis aries	Texel crossbred	SAMN27607281	Texel crossbred	Texel crossbred	Europe	53.1	4.8	Unknown	Female	Female	Female	6 months	Juvenile	Juvenile	Juvenile	26.1481	134	0.871	0.0776924	0.730807	0.0771	0.212458	0.531625	0.811877	Digestive system	Abomasum	Abomasum	Endoderm	Abomasum			pass	https://www.nature.com/articles/s41541-022-00501-0
SAMN27607282	PRJNA827252	2022	PAIRED	ILLUMINA	NextSeq 500	Ovis aries	Texel crossbred	SAMN27607281	Texel crossbred	Texel crossbred	Europe	53.1	4.8	Unknown	Female	Female	Female	6 months	Juvenile	Juvenile	Juvenile	20.464	136	0.8756	0.0621096	0.719055	0.0728	0.202349	0.516901	0.762751	Digestive system	Abomasum	Abomasum	Endoderm	Abomasum			pass	https://www.nature.com/articles/s41541-022-00501-0
SAMN27607283	PRJNA827252	2022	PAIRED	ILLUMINA	NextSeq 500	Ovis aries	Texel crossbred	SAMN27607281	Texel crossbred	Texel crossbred	Europe	53.1	4.8	Unknown	Female	Female	Female	6 months	Juvenile	Juvenile	Juvenile	23.4115	136	0.8865	0.0501981	0.711506	0.0749	0.197898	0.516864	0.795694	Digestive system	Abomasum	Abomasum	Endoderm	Abomasum			pass	https://www.nature.com/articles/s41541-022-00501-0
SAMN27607284	PRJNA827252	2022	PAIRED	ILLUMINA	NextSeq 500	Ovis aries	Texel crossbred	SAMN27607284	Texel crossbred	Texel crossbred	Europe	53.1	4.8	Unknown	Male	Female	Male	6 months	Juvenile	Juvenile	Juvenile	14.428	136	0.8333	0.046263	0.707148	0.0654	0.192359	0.482624	0.678948	Digestive system	Abomasum	Abomasum	Endoderm	Abomasum			pass	https://www.nature.com/articles/s41541-022-00501-0
SAMN27607285	PRJNA827252	2022	PAIRED	ILLUMINA	NextSeq 500	Ovis aries	Texel crossbred	SAMN27607286	Texel crossbred	Texel crossbred	Europe	53.1	4.8	Unknown	Female	Female	Female	3 months	Juvenile	Juvenile	Juvenile	20.1655	135	0.8755	0.0723069	0.731196	0.0718	0.207208	0.521784	0.768025	Digestive system	Abomasum	Abomasum	Endoderm	Abomasum			pass	https://www.nature.com/articles/s41541-022-00501-0
SAMN27607286	PRJNA827252	2022	PAIRED	ILLUMINA	NextSeq 500	Ovis aries	Texel crossbred	SAMN27607286	Texel crossbred	Texel crossbred	Europe	53.1	4.8	Unknown	Female	Female	Female	3 months	Juvenile	Juvenile	Juvenile	32.8535	136	0.8857	0.0807354	0.73069	0.0828	0.212355	0.548928	0.861436	Digestive system	Abomasum	Abomasum	Endoderm	Abomasum			pass	https://www.nature.com/articles/s41541-022-00501-0
SAMN27607287	PRJNA827252	2022	PAIRED	ILLUMINA	NextSeq 500	Ovis aries	Texel crossbred	SAMN27607286	Texel crossbred	Texel crossbred	Europe	53.1	4.8	Unknown	Female	Female	Female	3 months	Juvenile	Juvenile	Juvenile	28.234	135	0.8836	0.085211	0.738667	0.0797	0.216091	0.542179	0.835139	Digestive system	Abomasum	Abomasum	Endoderm	Abomasum			pass	https://www.nature.com/articles/s41541-022-00501-0
SAMN27607288	PRJNA827252	2022	PAIRED	ILLUMINA	NextSeq 500	Ovis aries	Texel crossbred	SAMN27607286	Texel crossbred	Texel crossbred	Europe	53.1	4.8	Unknown	Female	Female	Female	3 months	Juvenile	Juvenile	Juvenile	21.9724	136	0.8834	0.0684104	0.725787	0.0755	0.206994	0.530692	0.787747	Digestive system	Abomasum	Abomasum	Endoderm	Abomasum			pass	https://www.nature.com/articles/s41541-022-00501-0
SAMN27607289	PRJNA827252	2022	PAIRED	ILLUMINA	NextSeq 500	Ovis aries	Texel crossbred	SAMN27607286	Texel crossbred	Texel crossbred	Europe	53.1	4.8	Unknown	Female	Female	Female	3 months	Juvenile	Juvenile	Juvenile	22.2047	136	0.8803	0.0589581	0.710105	0.0741	0.200637	0.518675	0.78493	Digestive system	Abomasum	Abomasum	Endoderm	Abomasum			pass	https://www.nature.com/articles/s41541-022-00501-0
SAMN27607290	PRJNA827252	2022	PAIRED	ILLUMINA	NextSeq 500	Ovis aries	Texel crossbred	SAMN27607286	Texel crossbred	Texel crossbred	Europe	53.1	4.8	Unknown	Female	Female	Female	3 months	Juvenile	Juvenile	Juvenile	26.702	136	0.8865	0.0807165	0.729951	0.0784	0.212679	0.540588	0.817656	Digestive system	Abomasum	Abomasum	Endoderm	Abomasum			pass	https://www.nature.com/articles/s41541-022-00501-0
SAMN28032943	PRJNA834056	2023	PAIRED	ILLUMINA	Illumina NovaSeq 6000	Ovis aries	Romney	SAMN28032943	Romney	Romney	Europe	51.66	0.11	Unknown	Male	Male	Male	147 days (embryo)	Late prenatal	Adult	Prenatal	47.1615	203	0.8785	0.0848519	0.737811	0.0885	0.193928	0.483959	0.898859	Respiratory system	Trachea	Trachea	Endoderm	Trachea			pass	PMID: 36643895
SAMN28032944	PRJNA834056	2023	PAIRED	ILLUMINA	Illumina NovaSeq 6000	Ovis aries	Romney	SAMN28032943	Romney	Romney	Europe	51.66	0.11	Unknown	Male	Male	Male	147 days (embryo)	Late prenatal	Adult	Prenatal	36.1875	203	0.8855	0.102433	0.75287	0.0932	0.206599	0.52654	0.893368	Respiratory system	Trachea	Trachea	Endoderm	Trachea			pass	PMID: 36643895
SAMN28032945	PRJNA834056	2023	PAIRED	ILLUMINA	Illumina NovaSeq 6000	Ovis aries	Romney	SAMN28032943	Romney	Romney	Europe	51.66	0.11	Unknown	Male	Male	Male	120 days (embryo)	Late prenatal	Adult	Prenatal	37.2695	203	0.9029	0.0987709	0.759718	0.0939	0.207579	0.539069	0.908106	Respiratory system	Trachea	Trachea	Endoderm	Trachea			pass	PMID: 36643895
SAMN28032946	PRJNA834056	2023	PAIRED	ILLUMINA	Illumina NovaSeq 6000	Ovis aries	Romney	SAMN28032943	Romney	Romney	Europe	51.66	0.11	Unknown	Male	Male	Male	120 days (embryo)	Late prenatal	Adult	Prenatal	35.0138	202	0.8856	0.0530117	0.732402	0.068	0.162764	0.425428	0.813755	Respiratory system	Trachea	Trachea	Endoderm	Trachea			pass	PMID: 36643895
SAMN28032947	PRJNA834056	2023	PAIRED	ILLUMINA	Illumina NovaSeq 6000	Ovis aries	Romney	SAMN28032943	Romney	Romney	Europe	51.66	0.11	Unknown	Male	Male	Male	100 days (embryo)	Late prenatal	Adult	Prenatal	39.2627	203	0.8974	0.0858874	0.754504	0.0913	0.199115	0.522443	0.905577	Respiratory system	Trachea	Trachea	Endoderm	Trachea			pass	PMID: 36643895
SAMN28032948	PRJNA834056	2023	PAIRED	ILLUMINA	Illumina NovaSeq 6000	Ovis aries	Romney	SAMN28032943	Romney	Romney	Europe	51.66	0.11	Unknown	Male	Male	Male	100 days (embryo)	Late prenatal	Adult	Prenatal	38.3837	203	0.8858	0.0892557	0.759368	0.0948	0.203401	0.533344	0.90825	Respiratory system	Trachea	Trachea	Endoderm	Trachea			pass	PMID: 36643895
SAMN28032949	PRJNA834056	2023	PAIRED	ILLUMINA	Illumina NovaSeq 6000	Ovis aries	Romney	SAMN28032943	Romney	Romney	Europe	51.66	0.11	Unknown	Male	Male	Male	80 days (embryo)	Late prenatal	Adult	Prenatal	36.5862	202	0.7997	0.0671856	0.735476	0.0769	0.177609	0.453834	0.834561	Respiratory system	Trachea	Trachea	Endoderm	Trachea			pass	PMID: 36643895
SAMN28032951	PRJNA834056	2023	PAIRED	ILLUMINA	Illumina NovaSeq 6000	Ovis aries	Romney	SAMN28032943	Romney	Romney	Europe	51.66	0.11	Unknown	Male	Male	Male	65 days (embryo)	Late prenatal	Adult	Prenatal	34.6974	202	0.8944	0.0857728	0.773766	0.0919	0.206631	0.541868	0.909406	Respiratory system	Trachea	Trachea	Endoderm	Trachea			pass	PMID: 36643895
SAMN28032952	PRJNA834056	2023	PAIRED	ILLUMINA	Illumina NovaSeq 6000	Ovis aries	Romney	SAMN28032943	Romney	Romney	Europe	51.66	0.11	Unknown	Male	Male	Male	65 days (embryo)	Late prenatal	Adult	Prenatal	38.7325	202	0.9088	0.0872673	0.758512	0.0926	0.202104	0.527272	0.901098	Respiratory system	Trachea	Trachea	Endoderm	Trachea			pass	PMID: 36643895
SAMN28032953	PRJNA834056	2023	PAIRED	ILLUMINA	Illumina NovaSeq 6000	Ovis aries	Romney	SAMN28032953	Romney	Romney	Europe	51.66	0.11	Unknown	Male	Male	Male	147 days (embryo)	Late prenatal	Adult	Prenatal	33.2935	202	0.8891	0.0357757	0.699794	0.0496	0.126943	0.355081	0.708857	Respiratory system	Trachea	Trachea	Endoderm	Trachea			pass	PMID: 36643895
SAMN28032954	PRJNA834056	2023	PAIRED	ILLUMINA	Illumina NovaSeq 6000	Ovis aries	Romney	SAMN28032954	Romney	Romney	Europe	51.66	0.11	Unknown	Female	Female	Female	147 days (embryo)	Late prenatal	Adult	Prenatal	32.4018	203	0.9138	0.0973509	0.762364	0.0958	0.21113	0.550209	0.907961	Respiratory system	Trachea	Trachea	Endoderm	Trachea			pass	PMID: 36643895
SAMN28032955	PRJNA834056	2023	PAIRED	ILLUMINA	Illumina NovaSeq 6000	Ovis aries	Romney	SAMN28032955	Romney	Romney	Europe	51.66	0.11	Unknown	Female	Female	Female	120 days (embryo)	Late prenatal	Adult	Prenatal	36.5888	202	0.8978	0.044512	0.720145	0.0603	0.146401	0.39159	0.769397	Respiratory system	Trachea	Trachea	Endoderm	Trachea			pass	PMID: 36643895
SAMN28032956	PRJNA834056	2023	PAIRED	ILLUMINA	Illumina NovaSeq 6000	Ovis aries	Romney	SAMN28032956	Romney	Romney	Europe	51.66	0.11	Unknown	Female	Female	Female	120 days (embryo)	Late prenatal	Adult	Prenatal	32.3587	202	0.9156	0.0933468	0.76575	0.0958	0.20954	0.541447	0.906227	Respiratory system	Trachea	Trachea	Endoderm	Trachea			pass	PMID: 36643895
SAMN28032957	PRJNA834056	2023	PAIRED	ILLUMINA	Illumina NovaSeq 6000	Ovis aries	Romney	SAMN28032957	Romney	Romney	Europe	51.66	0.11	Unknown	Female	Female	Female	100 days (embryo)	Late prenatal	Adult	Prenatal	51.0664	203	0.8792	0.0613493	0.717538	0.0823	0.174284	0.456394	0.872562	Respiratory system	Trachea	Trachea	Endoderm	Trachea			pass	PMID: 36643895
SAMN28032958	PRJNA834056	2023	PAIRED	ILLUMINA	Illumina NovaSeq 6000	Ovis aries	Romney	SAMN28032957	Romney	Romney	Europe	51.66	0.11	Unknown	Female	Female	Female	100 days (embryo)	Late prenatal	Adult	Prenatal	33.5267	203	0.8852	0.0386868	0.699249	0.0558	0.138716	0.38131	0.774455	Respiratory system	Trachea	Trachea	Endoderm	Trachea			pass	PMID: 36643895
SAMN28032959	PRJNA834056	2023	PAIRED	ILLUMINA	Illumina NovaSeq 6000	Ovis aries	Romney	SAMN28032959	Romney	Romney	Europe	51.66	0.11	Unknown	Male	Male	Male	80 days (embryo)	Late prenatal	Adult	Prenatal	45.3816	203	0.9235	0.0909794	0.773649	0.0981	0.210094	0.563579	0.934836	Respiratory system	Trachea	Trachea	Endoderm	Trachea			pass	PMID: 36643895
SAMN28032960	PRJNA834056	2023	PAIRED	ILLUMINA	Illumina NovaSeq 6000	Ovis aries	Romney	SAMN28032960	Romney	Romney	Europe	51.66	0.11	Unknown	Female	Female	Female	80 days (embryo)	Late prenatal	Adult	Prenatal	39.4855	203	0.8715	0.0326213	0.706136	0.0436	0.118724	0.343448	0.703005	Respiratory system	Trachea	Trachea	Endoderm	Trachea			pass	PMID: 36643895
SAMN28032961	PRJNA834056	2023	PAIRED	ILLUMINA	Illumina NovaSeq 6000	Ovis aries	Romney	SAMN28032961	Romney	Romney	Europe	51.66	0.11	Unknown	Female	Female	Female	65 days (embryo)	Early prenatal	Adult	Prenatal	27.7589	202	0.9025	0.097483	0.779875	0.0929	0.211956	0.557653	0.901243	Respiratory system	Trachea	Trachea	Endoderm	Trachea			pass	PMID: 36643895
SAMN28032962	PRJNA834056	2023	PAIRED	ILLUMINA	Illumina NovaSeq 6000	Ovis aries	Romney	SAMN28032962	Romney	Romney	Europe	51.66	0.11	Unknown	Female	Female	Female	65 days (embryo)	Early prenatal	Adult	Prenatal	44.9842	202	0.9207	0.107552	0.764582	0.0982	0.215403	0.565225	0.923638	Respiratory system	Trachea	Trachea	Endoderm	Trachea			pass	PMID: 36643895
SAMN28103751	PRJNA835496	2022	SINGLE	ILLUMINA	Illumina NovaSeq 6000	Ovis aries	Ile de France	SAMN28103751	Ile de France	Ile de France	Europe	46.6	2.4	Female	Male	Female	Female	Adult	Adult	Adult	Adult	49.2497	93	0.8904	0.0455147	0.74178	0.0352	0.157775	0.436238	0.77366	Nervous system	Brain	Hypothalamus	Ectoderm	Brain	Hypothalamus		pass	https://onlinelibrary.wiley.com/doi/10.1111/jne.13198
SAMN28103752	PRJNA835496	2022	SINGLE	ILLUMINA	Illumina NovaSeq 6000	Ovis aries	Ile de France	SAMN28103752	Ile de France	Ile de France	Europe	46.6	2.4	Female	Female	Female	Female	Adult	Adult	Adult	Adult	64.2764	93	0.9025	0.0494987	0.743609	0.0394	0.17039	0.463949	0.84836	Nervous system	Brain	Hypothalamus	Ectoderm	Brain	Hypothalamus		pass	https://onlinelibrary.wiley.com/doi/10.1111/jne.13198
SAMN28103753	PRJNA835496	2022	SINGLE	ILLUMINA	Illumina NovaSeq 6000	Ovis aries	Ile de France	SAMN28103753	Ile de France	Ile de France	Europe	46.6	2.4	Female	Male	Female	Female	Adult	Adult	Adult	Adult	51.8809	93	0.8927	0.042368	0.733219	0.0319	0.146563	0.418423	0.747435	Nervous system	Brain	Hypothalamus	Ectoderm	Brain	Hypothalamus		pass	https://onlinelibrary.wiley.com/doi/10.1111/jne.13198
SAMN28103754	PRJNA835496	2022	SINGLE	ILLUMINA	Illumina NovaSeq 6000	Ovis aries	Ile de France	SAMN28103754	Ile de France	Ile de France	Europe	46.6	2.4	Female	Female	Female	Female	Adult	Adult	Adult	Adult	61.361	93	0.8981	0.057375	0.752325	0.0411	0.170872	0.464113	0.806459	Nervous system	Brain	Hypothalamus	Ectoderm	Brain	Hypothalamus		pass	https://onlinelibrary.wiley.com/doi/10.1111/jne.13198
SAMN28103755	PRJNA835496	2022	SINGLE	ILLUMINA	Illumina NovaSeq 6000	Ovis aries	Ile de France	SAMN28103755	Ile de France	Ile de France	Europe	46.6	2.4	Female	Female	Female	Female	Adult	Adult	Adult	Adult	56.6108	93	0.8919	0.0467485	0.740223	0.0349	0.156854	0.439055	0.794322	Nervous system	Brain	Hypothalamus	Ectoderm	Brain	Hypothalamus		pass	https://onlinelibrary.wiley.com/doi/10.1111/jne.13198
SAMN28103756	PRJNA835496	2022	SINGLE	ILLUMINA	Illumina NovaSeq 6000	Ovis aries	Ile de France	SAMN28103756	Ile de France	Ile de France	Europe	46.6	2.4	Female	Female	Female	Female	Adult	Adult	Adult	Adult	59.44	93	0.8846	0.0317873	0.70244	0.0247	0.12663	0.383432	0.749675	Nervous system	Brain	Hypothalamus	Ectoderm	Brain	Hypothalamus		pass	https://onlinelibrary.wiley.com/doi/10.1111/jne.13198
SAMN28103757	PRJNA835496	2022	SINGLE	ILLUMINA	Illumina NovaSeq 6000	Ovis aries	Ile de France	SAMN28103757	Ile de France	Ile de France	Europe	46.6	2.4	Female	Female	Female	Female	Adult	Adult	Adult	Adult	56.7341	93	0.9046	0.0499917	0.747811	0.039	0.16805	0.463217	0.819751	Nervous system	Brain	Hypothalamus	Ectoderm	Brain	Hypothalamus		pass	https://onlinelibrary.wiley.com/doi/10.1111/jne.13198
SAMN28103758	PRJNA835496	2022	SINGLE	ILLUMINA	Illumina NovaSeq 6000	Ovis aries	Ile de France	SAMN28103758	Ile de France	Ile de France	Europe	46.6	2.4	Female	Female	Female	Female	Adult	Adult	Adult	Adult	58.2493	93	0.8894	0.0271917	0.696759	0.0227	0.119649	0.373573	0.74599	Nervous system	Brain	Hypothalamus	Ectoderm	Brain	Hypothalamus		pass	https://onlinelibrary.wiley.com/doi/10.1111/jne.13198
SAMN28159699	PRJNA836399	2022	SINGLE	ILLUMINA	Illumina NovaSeq 6000	Ovis aries	Ile de France	SAMN28159699	Ile de France	Ile de France	Europe	46.6	2.4	Female	Female	Female	Female	Adult	Adult	Adult	Adult	52.2328	92	0.8668	0.0849449	0.768746	0.0556	0.208184	0.524821	0.853778	Nervous system	Brain	Hypothalamus	Ectoderm	Brain	Hypothalamus		pass	https://www.sciencedirect.com/science/article/pii/S0303720724000728
SAMN28159700	PRJNA836399	2022	SINGLE	ILLUMINA	Illumina NovaSeq 6000	Ovis aries	Ile de France	SAMN28159700	Ile de France	Ile de France	Europe	46.6	2.4	Female	Female	Female	Female	Adult	Adult	Adult	Adult	56.1188	91	0.8478	0.0636323	0.753376	0.05	0.187987	0.465979	0.793671	Nervous system	Brain	Hypothalamus	Ectoderm	Brain	Hypothalamus		pass	https://www.sciencedirect.com/science/article/pii/S0303720724000728
SAMN28159701	PRJNA836399	2022	SINGLE	ILLUMINA	Illumina NovaSeq 6000	Ovis aries	Ile de France	SAMN28159701	Ile de France	Ile de France	Europe	46.6	2.4	Female	Female	Female	Female	Adult	Adult	Adult	Adult	38.5713	92	0.8513	0.0728345	0.76431	0.0492	0.195474	0.498171	0.78912	Nervous system	Brain	Hypothalamus	Ectoderm	Brain	Hypothalamus		pass	https://www.sciencedirect.com/science/article/pii/S0303720724000728
SAMN28159702	PRJNA836399	2022	SINGLE	ILLUMINA	Illumina NovaSeq 6000	Ovis aries	Ile de France	SAMN28159702	Ile de France	Ile de France	Europe	46.6	2.4	Female	Female	Female	Female	Adult	Adult	Adult	Adult	53.3787	92	0.8057	0.0806243	0.767968	0.0529	0.199874	0.493342	0.807615	Nervous system	Brain	Hypothalamus	Ectoderm	Brain	Hypothalamus		pass	https://www.sciencedirect.com/science/article/pii/S0303720724000728
SAMN28159703	PRJNA836399	2022	SINGLE	ILLUMINA	Illumina NovaSeq 6000	Ovis aries	Ile de France	SAMN28159703	Ile de France	Ile de France	Europe	46.6	2.4	Female	Female	Female	Female	Adult	Adult	Adult	Adult	59.5081	92	0.7894	0.0788156	0.763065	0.049	0.190414	0.45526	0.759645	Nervous system	Brain	Hypothalamus	Ectoderm	Brain	Hypothalamus		pass	https://www.sciencedirect.com/science/article/pii/S0303720724000728
SAMN28159704	PRJNA836399	2022	SINGLE	ILLUMINA	Illumina NovaSeq 6000	Ovis aries	Ile de France	SAMN28159704	Ile de France	Ile de France	Europe	46.6	2.4	Female	Female	Female	Female	Adult	Adult	Adult	Adult	56.3757	92	0.8728	0.0804961	0.76754	0.0559	0.205646	0.517797	0.852695	Nervous system	Brain	Hypothalamus	Ectoderm	Brain	Hypothalamus		pass	https://www.sciencedirect.com/science/article/pii/S0303720724000728
SAMN28159705	PRJNA836399	2022	SINGLE	ILLUMINA	Illumina NovaSeq 6000	Ovis aries	Ile de France	SAMN28159705	Ile de France	Ile de France	Europe	46.6	2.4	Female	Female	Female	Female	Adult	Adult	Adult	Adult	42.3928	92	0.7748	0.0567592	0.736838	0.039	0.164622	0.412112	0.666233	Nervous system	Brain	Hypothalamus	Ectoderm	Brain	Hypothalamus		pass	https://www.sciencedirect.com/science/article/pii/S0303720724000728
SAMN28159706	PRJNA836399	2022	SINGLE	ILLUMINA	Illumina NovaSeq 6000	Ovis aries	Ile de France	SAMN28159706	Ile de France	Ile de France	Europe	46.6	2.4	Female	Female	Female	Female	Adult	Adult	Adult	Adult	34.1373	92	0.7142	0.0515636	0.728238	0.0323	0.149951	0.376847	0.561046	Nervous system	Brain	Hypothalamus	Ectoderm	Brain	Hypothalamus		pass	https://www.sciencedirect.com/science/article/pii/S0303720724000728
SAMN28159707	PRJNA836399	2022	SINGLE	ILLUMINA	Illumina NovaSeq 6000	Ovis aries	Ile de France	SAMN28159707	Ile de France	Ile de France	Europe	46.6	2.4	Female	Female	Female	Female	Adult	Adult	Adult	Adult	37.5016	92	0.8266	0.0585309	0.753025	0.0439	0.177265	0.451584	0.717382	Nervous system	Brain	Hypothalamus	Ectoderm	Brain	Hypothalamus		pass	https://www.sciencedirect.com/science/article/pii/S0303720724000728
SAMN28159708	PRJNA836399	2022	SINGLE	ILLUMINA	Illumina NovaSeq 6000	Ovis aries	Ile de France	SAMN28159708	Ile de France	Ile de France	Europe	46.6	2.4	Female	Female	Female	Female	Adult	Adult	Adult	Adult	37.8301	92	0.6732	0.0607179	0.735632	0.0346	0.160376	0.387474	0.57889	Nervous system	Brain	Hypothalamus	Ectoderm	Brain	Hypothalamus		pass	https://www.sciencedirect.com/science/article/pii/S0303720724000728
SAMN28574181	PRJNA762479	2022	PAIRED	ILLUMINA	Illumina HiSeq 4000	Ovis aries	Hu	SAMN28574181	Hu	Hu	Central and East Asia	29.1661	120.055	Female	Female	Female	Female	2-3 years	Adult	Adult	Adult	68.6753	284	0.8509	0.250516	0.753726	0.1012	0.223409	0.570475	0.932163	Female reproductive system	Uterus	Uterus	Mesoderm	Uterus			pass	PMID:34941843
SAMN28574182	PRJNA762479	2022	PAIRED	ILLUMINA	Illumina HiSeq 4000	Ovis aries	Hu	SAMN28574182	Hu	Hu	Central and East Asia	29.1661	120.055	Female	Female	Female	Female	2-3 years	Adult	Adult	Adult	66.0819	284	0.8532	0.259082	0.761119	0.0991	0.226164	0.571389	0.934836	Female reproductive system	Uterus	Uterus	Mesoderm	Uterus			pass	PMID:34941843
SAMN28574183	PRJNA762479	2022	PAIRED	ILLUMINA	Illumina HiSeq 4000	Ovis aries	Hu	SAMN28574183	Hu	Hu	Central and East Asia	29.1661	120.055	Female	Female	Female	Female	2-3 years	Adult	Adult	Adult	54.5424	283	0.8329	0.245978	0.764621	0.095	0.221649	0.563012	0.927395	Female reproductive system	Uterus	Uterus	Mesoderm	Uterus			pass	PMID:34941843
SAMN28574184	PRJNA762479	2022	PAIRED	ILLUMINA	Illumina HiSeq 4000	Ovis aries	Hu	SAMN28574184	Hu	Hu	Central and East Asia	29.1661	120.055	Female	Female	Female	Female	2-3 years	Adult	Adult	Adult	61.6191	284	0.8697	0.262717	0.763921	0.1013	0.225939	0.57898	0.930935	Female reproductive system	Uterus	Uterus	Mesoderm	Uterus			pass	PMID:34941843
SAMN28574185	PRJNA762479	2022	PAIRED	ILLUMINA	Illumina HiSeq 4000	Ovis aries	Hu	SAMN28574185	Hu	Hu	Central and East Asia	29.1661	120.055	Female	Female	Female	Female	2-3 years	Adult	Adult	Adult	67.0484	284	0.8676	0.261252	0.769835	0.1013	0.226757	0.574956	0.935342	Female reproductive system	Uterus	Uterus	Mesoderm	Uterus			pass	PMID:34941843
SAMN28574186	PRJNA762479	2022	PAIRED	ILLUMINA	Illumina HiSeq 4000	Ovis aries	Hu	SAMN28574186	Hu	Hu	Central and East Asia	29.1661	120.055	Female	Female	Female	Female	2-3 years	Adult	Adult	Adult	71.8117	284	0.8575	0.268409	0.766061	0.103	0.229746	0.578011	0.939026	Female reproductive system	Uterus	Uterus	Mesoderm	Uterus			pass	PMID:34941843
SAMN28576950	PRJNA841184	2022	PAIRED	ILLUMINA	NextSeq 500	Ovis aries	Unknown	SAMN28576950	Merino	Merino	Europe	40.5	-2.74922	Female	Female	Female	Female	Unknown	Unknown	Juvenile	Juvenile	51.5543	276	0.9055	0.135348	0.701739	0.1094	0.19732	0.544282	0.860714	Immune system	Blood	PBMC	Mesoderm	Blood	PBMC		pass	PMID: 36094317
SAMN28576954	PRJNA841184	2022	PAIRED	ILLUMINA	NextSeq 500	Ovis aries	Unknown	SAMN28576950	Merino	Merino	Europe	40.5	-2.74922	Female	Female	Female	Female	Unknown	Unknown	Juvenile	Juvenile	43.3076	273	0.9161	0.137099	0.68419	0.1014	0.190026	0.523815	0.838463	Immune system	Blood	PBMC	Mesoderm	Blood	PBMC		pass	PMID: 36094317
SAMN28576952	PRJNA841184	2022	PAIRED	ILLUMINA	NextSeq 500	Ovis aries	Unknown	SAMN28576952	Merino	Merino	Europe	40.5	-2.74922	Female	Female	Female	Female	Unknown	Unknown	Juvenile	Juvenile	56.3847	274	0.9045	0.153018	0.700805	0.111	0.201211	0.541429	0.862953	Immune system	Blood	PBMC	Mesoderm	Blood	PBMC		pass	PMID: 36094317
SAMN28576956	PRJNA841184	2022	PAIRED	ILLUMINA	NextSeq 500	Ovis aries	Unknown	SAMN28576952	Merino	Merino	Europe	40.5	-2.74922	Female	Female	Female	Female	Unknown	Unknown	Juvenile	Juvenile	55.1218	275	0.9117	0.154763	0.685513	0.1088	0.197558	0.524016	0.852984	Immune system	Blood	PBMC	Mesoderm	Blood	PBMC		pass	PMID: 36094317
SAMN28576953	PRJNA841184	2022	PAIRED	ILLUMINA	NextSeq 500	Ovis aries	Unknown	SAMN28576953	Merino	Merino	Europe	40.5	-2.74922	Female	Female	Female	Female	Unknown	Unknown	Juvenile	Juvenile	60.0252	275	0.8764	0.130636	0.682439	0.1112	0.194925	0.532741	0.862809	Immune system	Blood	PBMC	Mesoderm	Blood	PBMC		pass	PMID: 36094317
SAMN28576951	PRJNA841184	2022	PAIRED	ILLUMINA	NextSeq 500	Ovis aries	Unknown	SAMN28576955	Churra	Unknown	Europe			Female	Female	Female	Female	Unknown	Unknown	Juvenile	Juvenile	44.5861	274	0.8974	0.0997876	0.675318	0.1005	0.180523	0.503329	0.844025	Immune system	Blood	PBMC	Mesoderm	Blood	PBMC		pass	PMID: 36094317
SAMN28576955	PRJNA841184	2022	PAIRED	ILLUMINA	NextSeq 500	Ovis aries	Unknown	SAMN28576955	Merino	Unknown	Europe			Female	Female	Female	Female	Unknown	Unknown	Juvenile	Juvenile	50.1383	276	0.9181	0.153522	0.684929	0.1046	0.194177	0.524473	0.84706	Immune system	Blood	PBMC	Mesoderm	Blood	PBMC		pass	PMID: 36094317
SAMN28576957	PRJNA841184	2022	PAIRED	ILLUMINA	NextSeq 500	Ovis aries	Unknown	SAMN28576957	Merino	Merino	Europe	40.5	-2.74922	Female	Female	Female	Female	Unknown	Unknown	Juvenile	Juvenile	44.471	273	0.9036	0.145601	0.691389	0.1013	0.193549	0.525552	0.848794	Immune system	Blood	PBMC	Mesoderm	Blood	PBMC		pass	PMID: 36094317
SAMN28951443	PRJNA847713	2022	PAIRED	ILLUMINA	Illumina HiSeq 2500	Ovis aries	Garut crossbreed	SAMN28951443	Garut crossbreed	Garut crossbreed	South and Southeast Asia	-7.2	107.9	Male	Male	Male	Male	Unknown	Unknown	Juvenile	Juvenile	19.9893	188	0.8311	0.0401015	0.64594	0.0557	0.144088	0.384347	0.62686	Digestive system	Liver	Liver	Endoderm	Liver			pass	https://doi.org/10.3390/ani13040674
SAMN28951444	PRJNA847713	2022	PAIRED	ILLUMINA	Illumina HiSeq 2500	Ovis aries	Garut crossbreed	SAMN28951444	Garut crossbreed	Garut crossbreed	South and Southeast Asia	-7.2	107.9	Male	Male	Male	Male	Unknown	Unknown	Juvenile	Juvenile	21.1597	188	0.8314	0.0442481	0.65236	0.0577	0.15347	0.386194	0.630834	Digestive system	Liver	Liver	Endoderm	Liver			pass	https://doi.org/10.3390/ani13040674
SAMN28951448	PRJNA847713	2022	PAIRED	ILLUMINA	Illumina HiSeq 2500	Ovis aries	Garut crossbreed	SAMN28951448	Garut crossbreed	Garut crossbreed	South and Southeast Asia	-7.2	107.9	Male	Male	Male	Male	Unknown	Unknown	Juvenile	Juvenile	21.0191	188	0.8863	0.0392723	0.631503	0.0639	0.150548	0.407649	0.640009	Digestive system	Liver	Liver	Endoderm	Liver			pass	https://doi.org/10.3390/ani13040674
SAMN28951449	PRJNA847713	2022	PAIRED	ILLUMINA	Illumina HiSeq 2500	Ovis aries	Garut crossbreed	SAMN28951449	Garut crossbreed	Garut crossbreed	South and Southeast Asia	-7.2	107.9	Male	Male	Male	Male	Unknown	Unknown	Juvenile	Juvenile	20.8158	188	0.8842	0.0424757	0.647107	0.0671	0.156352	0.426123	0.676636	Digestive system	Liver	Liver	Endoderm	Liver			pass	https://doi.org/10.3390/ani13040674
SAMN29094265	PRJNA849569	2022	PAIRED	ILLUMINA	HiSeq X Ten	Ovis aries	Texel	SAMN29094265	Texel	Texel	Europe	53.1	4.8	Unknown	Male	Male	Male	2-3 years	Adult	Adult	Adult	45.3987	283	0.925	0.0932789	0.671193	0.0905	0.175446	0.467406	0.852117	Digestive system	Liver	Liver	Endoderm	Liver			pass	PMID: 36482458
SAMN29094266	PRJNA849569	2022	PAIRED	ILLUMINA	HiSeq X Ten	Ovis aries	Texel	SAMN29094266	Texel	Texel	Europe	53.1	4.8	Unknown	Male	Male	Male	2-3 years	Adult	Adult	Adult	63.9438	283	0.919	0.0682416	0.640064	0.0862	0.157965	0.403881	0.834923	Digestive system	Liver	Liver	Endoderm	Liver			pass	PMID: 36482458
SAMN29094267	PRJNA849569	2022	PAIRED	ILLUMINA	HiSeq X Ten	Ovis aries	Texel	SAMN29094267	Texel	Texel	Europe	53.1	4.8	Unknown	Male	Male	Male	2-3 years	Adult	Adult	Adult	63.4983	283	0.9292	0.105341	0.657808	0.0958	0.18244	0.459961	0.876029	Digestive system	Liver	Liver	Endoderm	Liver			pass	PMID: 36482458
SAMN29249270	PRJNA851745	2022	PAIRED	ILLUMINA	Illumina NovaSeq 6000	Ovis aries	Santa Ines	SAMN29249270	Santa Ines	Santa Ines	America	-15.8	-47.9	Unknown	Female	Female	Female	68 days	Juvenile	Juvenile	Juvenile	24.0854	263	0.7805	0.0399271	0.692439	0.0747	0.150327	0.43589	0.808481	Digestive system	Abomasum	Abomasum	Endoderm	Abomasum			pass	PMID: 39923927
SAMN29249271	PRJNA851745	2022	PAIRED	ILLUMINA	Illumina NovaSeq 6000	Ovis aries	Santa Ines	SAMN29249271	Santa Ines	Santa Ines	America	-15.8	-47.9	Unknown	Female	Female	Female	68 days	Juvenile	Juvenile	Juvenile	22.9044	263	0.7585	0.02991	0.6445	0.0631	0.124057	0.365123	0.736238	Digestive system	Abomasum	Abomasum	Endoderm	Abomasum			pass	PMID: 39923927
SAMN29249272	PRJNA851745	2022	PAIRED	ILLUMINA	Illumina NovaSeq 6000	Ovis aries	Santa Ines	SAMN29249272	Santa Ines	Santa Ines	America	-15.8	-47.9	Unknown	Female	Female	Female	68 days	Juvenile	Juvenile	Juvenile	26.5271	264	0.7907	0.0410516	0.668937	0.0741	0.145187	0.416703	0.803641	Digestive system	Abomasum	Abomasum	Endoderm	Abomasum			pass	PMID: 39923927
SAMN29249273	PRJNA851745	2022	PAIRED	ILLUMINA	Illumina NovaSeq 6000	Ovis aries	Santa Ines	SAMN29249273	Santa Ines	Santa Ines	America	-15.8	-47.9	Unknown	Male	Male	Male	68 days	Juvenile	Juvenile	Juvenile	22.2898	263	0.7586	0.034988	0.632748	0.0651	0.126195	0.364483	0.710591	Digestive system	Abomasum	Abomasum	Endoderm	Abomasum			pass	PMID: 39923927
SAMN29249274	PRJNA851745	2022	PAIRED	ILLUMINA	Illumina NovaSeq 6000	Ovis aries	Ile de France	SAMN29249274	Ile de France	Ile de France	Europe	46.6	2.4	Unknown	Female	Female	Female	68 days	Juvenile	Juvenile	Juvenile	23.4575	263	0.7389	0.0345812	0.620686	0.063	0.122353	0.346905	0.696937	Digestive system	Abomasum	Abomasum	Endoderm	Abomasum			pass	PMID: 39923927
SAMN29249275	PRJNA851745	2022	PAIRED	ILLUMINA	Illumina NovaSeq 6000	Ovis aries	Ile de France	SAMN29249275	Ile de France	Ile de France	Europe	46.6	2.4	Unknown	Male	Male	Male	68 days	Juvenile	Juvenile	Juvenile	22.6569	262	0.7122	0.0261051	0.605276	0.0577	0.111532	0.32834	0.666667	Digestive system	Abomasum	Abomasum	Endoderm	Abomasum			pass	PMID: 39923927
SAMN29249276	PRJNA851745	2022	PAIRED	ILLUMINA	Illumina NovaSeq 6000	Ovis aries	Ile de France	SAMN29249276	Ile de France	Ile de France	Europe	46.6	2.4	Unknown	Female	Female	Female	68 days	Juvenile	Juvenile	Juvenile	24.2702	263	0.7398	0.034159	0.63162	0.0664	0.127045	0.36997	0.730964	Digestive system	Abomasum	Abomasum	Endoderm	Abomasum			pass	PMID: 39923927
SAMN29249277	PRJNA851745	2022	PAIRED	ILLUMINA	Illumina NovaSeq 6000	Ovis aries	Ile de France	SAMN29249277	Ile de France	Ile de France	Europe	46.6	2.4	Unknown	Male	Male	Male	68 days	Juvenile	Juvenile	Juvenile	23.1068	263	0.7169	0.0253443	0.596677	0.0491	0.0983202	0.292929	0.598613	Digestive system	Abomasum	Abomasum	Endoderm	Abomasum			pass	PMID: 39923927
SAMN12810566	PRJNA573409	2019	PAIRED	ILLUMINA	HiSeq X Ten	Ovis aries	Small-tailed Han	SAMN29484457	Small-tailed Han	Small-tailed Han	Central and East Asia	35.61	115.93	Female	Female	Female	Female	3 years	Adult	Adult	Adult	41.9569	281	0.8989	0.426463	0.893148	0.0868	0.256099	0.546715	0.821413	Endocrine system	Adrenal	Adrenal	Mesoderm/Ectoderm	Adrenal			pass	https://bmcgenomdata.biomedcentral.com/articles/10.1186/s12863-020-00850-6
SAMN16862333	PRJNA679918	2020	PAIRED	ILLUMINA	HiSeq X Ten	Ovis aries	Small-tailed Han	SAMN29484457	Small-tailed Han	Small-tailed Han	Central and East Asia	35.61	115.93	Female	Female	Female	Female	3 years	Adult	Adult	Adult	43.6028	281	0.8826	0.518159	0.935951	0.1015	0.278649	0.581138	0.84547	Nervous system	Brain	Pineal	Ectoderm	Brain	Cerebrum	Pineal	pass	https://doi.org/10.1186/s12863-020-00957-w
SAMN29484457	PRJNA855173	2022	PAIRED	ILLUMINA	Illumina HiSeq 4000	Ovis aries	Small-tailed Han	SAMN29484457	Small-tailed Han	Small-tailed Han	Central and East Asia	35.61	115.93	Female	Female	Female	Female	2-4 years	Adult	Adult	Adult	44.3924	280	0.8868	0.416938	0.888478	0.0814	0.25026	0.535082	0.804291	Endocrine system	Thyroid	Thyroid	Endoderm	Thyroid			pass	PMID:32252625
SAMN12810567	PRJNA573409	2019	PAIRED	ILLUMINA	HiSeq X Ten	Ovis aries	Small-tailed Han	SAMN29484458	Small-tailed Han	Small-tailed Han	Central and East Asia	35.61	115.93	Female	Female	Female	Female	3 years	Adult	Adult	Adult	43.142	282	0.8379	0.382879	0.865481	0.0906	0.252446	0.543331	0.846265	Endocrine system	Adrenal	Adrenal	Mesoderm/Ectoderm	Adrenal			pass	https://bmcgenomdata.biomedcentral.com/articles/10.1186/s12863-020-00850-6
SAMN16862334	PRJNA679918	2020	PAIRED	ILLUMINA	HiSeq X Ten	Ovis aries	Small-tailed Han	SAMN29484458	Small-tailed Han	Small-tailed Han	Central and East Asia	35.61	115.93	Female	Female	Female	Female	3 years	Adult	Adult	Adult	39.4017	281	0.885	0.538613	0.953773	0.0915	0.279266	0.558604	0.816573	Nervous system	Brain	Pineal	Ectoderm	Brain	Cerebrum	Pineal	pass	https://doi.org/10.1186/s12863-020-00957-w
SAMN29484458	PRJNA855173	2022	PAIRED	ILLUMINA	Illumina HiSeq 4000	Ovis aries	Small-tailed Han	SAMN29484458	Small-tailed Han	Small-tailed Han	Central and East Asia	35.61	115.93	Female	Female	Female	Female	2-4 years	Adult	Adult	Adult	47.0958	280	0.8539	0.420408	0.904199	0.0889	0.259708	0.552934	0.849877	Endocrine system	Thyroid	Thyroid	Endoderm	Thyroid			pass	PMID:32252625
SAMN12810568	PRJNA573409	2019	PAIRED	ILLUMINA	HiSeq X Ten	Ovis aries	Small-tailed Han	SAMN29484459	Small-tailed Han	Small-tailed Han	Central and East Asia	35.61	115.93	Female	Female	Female	Female	3 years	Adult	Adult	Adult	41.3388	281	0.8631	0.39838	0.874353	0.0921	0.255261	0.564091	0.84193	Endocrine system	Adrenal	Adrenal	Mesoderm/Ectoderm	Adrenal			pass	https://bmcgenomdata.biomedcentral.com/articles/10.1186/s12863-020-00850-6
SAMN16862335	PRJNA679918	2020	PAIRED	ILLUMINA	HiSeq X Ten	Ovis aries	Small-tailed Han	SAMN29484459	Small-tailed Han	Small-tailed Han	Central and East Asia	35.61	115.93	Female	Female	Female	Female	3 years	Adult	Adult	Adult	38.4311	282	0.8365	0.401843	0.907312	0.0984	0.257783	0.555129	0.824231	Nervous system	Brain	Pineal	Ectoderm	Brain	Cerebrum	Pineal	pass	https://doi.org/10.1186/s12863-020-00957-w
SAMN29484459	PRJNA855173	2022	PAIRED	ILLUMINA	Illumina HiSeq 4000	Ovis aries	Small-tailed Han	SAMN29484459	Small-tailed Han	Small-tailed Han	Central and East Asia	35.61	115.93	Female	Female	Female	Female	2-4 years	Adult	Adult	Adult	47.6855	281	0.8047	0.292825	0.777812	0.0905	0.229924	0.526906	0.852622	Endocrine system	Thyroid	Thyroid	Endoderm	Thyroid			pass	PMID:32252625
SAMN12810573	PRJNA573409	2019	PAIRED	ILLUMINA	HiSeq X Ten	Ovis aries	Small-tailed Han	SAMN29484461	Small-tailed Han	Small-tailed Han	Central and East Asia	35.61	115.93	Female	Female	Female	Female	3 years	Adult	Adult	Adult	48.5387	282	0.8131	0.274062	0.765399	0.094	0.224607	0.551397	0.865121	Endocrine system	Adrenal	Adrenal	Mesoderm/Ectoderm	Adrenal			pass	https://bmcgenomdata.biomedcentral.com/articles/10.1186/s12863-020-00850-6
SAMN16862340	PRJNA679918	2020	PAIRED	ILLUMINA	HiSeq X Ten	Ovis aries	Small-tailed Han	SAMN29484461	Small-tailed Han	Small-tailed Han	Central and East Asia	35.61	115.93	Female	Female	Female	Female	3 years	Adult	Adult	Adult	40.7278	281	0.8702	0.443095	0.902253	0.1025	0.268521	0.584851	0.859847	Nervous system	Brain	Pineal	Ectoderm	Brain	Cerebrum	Pineal	pass	https://doi.org/10.1186/s12863-020-00957-w
SAMN29484461	PRJNA855173	2022	PAIRED	ILLUMINA	Illumina HiSeq 4000	Ovis aries	Small-tailed Han	SAMN29484461	Small-tailed Han	Small-tailed Han	Central and East Asia	35.61	115.93	Female	Female	Female	Female	2-4 years	Adult	Adult	Adult	51.3468	281	0.7369	0.351268	0.844002	0.0944	0.248829	0.541868	0.861075	Endocrine system	Thyroid	Thyroid	Endoderm	Thyroid			pass	PMID:32252625
SAMN12810574	PRJNA573409	2019	PAIRED	ILLUMINA	HiSeq X Ten	Ovis aries	Small-tailed Han	SAMN29484462	Small-tailed Han	Small-tailed Han	Central and East Asia	35.61	115.93	Female	Female	Female	Female	3 years	Adult	Adult	Adult	48.5212	281	0.8289	0.365357	0.833223	0.0958	0.250703	0.558732	0.853995	Endocrine system	Adrenal	Adrenal	Mesoderm/Ectoderm	Adrenal			pass	https://bmcgenomdata.biomedcentral.com/articles/10.1186/s12863-020-00850-6
SAMN16862341	PRJNA679918	2020	PAIRED	ILLUMINA	HiSeq X Ten	Ovis aries	Small-tailed Han	SAMN29484462	Small-tailed Han	Small-tailed Han	Central and East Asia	35.61	115.93	Female	Female	Female	Female	3 years	Adult	Adult	Adult	48.4273	282	0.8262	0.375418	0.844235	0.1093	0.255988	0.593741	0.877041	Nervous system	Brain	Pineal	Ectoderm	Brain	Cerebrum	Pineal	pass	https://doi.org/10.1186/s12863-020-00957-w
SAMN29484462	PRJNA855173	2022	PAIRED	ILLUMINA	Illumina HiSeq 4000	Ovis aries	Small-tailed Han	SAMN29484462	Small-tailed Han	Small-tailed Han	Central and East Asia	35.61	115.93	Female	Female	Female	Female	2-4 years	Adult	Adult	Adult	51.1621	279	0.8342	0.384384	0.86801	0.0909	0.255557	0.551032	0.852622	Endocrine system	Thyroid	Thyroid	Endoderm	Thyroid			pass	PMID:32252625
SAMN13742260	PRJNA599275	2020	PAIRED	ILLUMINA	HiSeq X Ten	Ovis aries	Sunite	SAMN29539349	Sunite	Sunite	Central and East Asia	44.22	112.92	Female	Female	Female	Female	3 years	Adult	Adult	Adult	59.7653	285	0.9563	0.276991	0.778163	0.0825	0.209955	0.527473	0.854284	Female reproductive system	Uterus	Uterus	Mesoderm	Uterus			pass	https://www.mdpi.com/2073-4425/11/3/301
SAMN13781889	PRJNA600124	2020	PAIRED	ILLUMINA	HiSeq X Ten	Ovis aries	Sunite	SAMN29539349	Sunite	Sunite	Central and East Asia	44.22	112.92	Female	Female	Female	Female	3 years	Adult	Adult	Adult	54.475	284	0.9276	0.25308	0.749484	0.0917	0.213648	0.53938	0.874151	Nervous system	Brain	Pituitary	Ectoderm	Brain	Pituitary		pass	PMID:33976954
SAMN20856440	PRJNA756142	2021	PAIRED	ILLUMINA	Illumina HiSeq 2500	Ovis aries	Sunite	SAMN29539349	Sunite	Sunite	Central and East Asia	44.22	112.92	Female	Female	Female	Female	3 years	Adult	Adult	Adult	56.4236	284	0.9319	0.241713	0.732947	0.0774	0.194956	0.502652	0.806603	Endocrine system	Adrenal	Adrenal	Mesoderm/Ectoderm	Adrenal			pass	PMID:35464356
SAMN29539349	PRJNA856274	2022	PAIRED	ILLUMINA	Illumina HiSeq 2000	Ovis aries	Sunite	SAMN29539349	Sunite	Sunite	Central and East Asia	44.22	112.92	Female	Female	Female	Female	2-3 years	Adult	Adult	Adult	61.1574	284	0.9343	0.241085	0.731546	0.075	0.190426	0.494183	0.779439	Endocrine system	Thyroid	Thyroid	Endoderm	Thyroid			pass	PMID: 36105406
SAMN13742262	PRJNA599275	2020	PAIRED	ILLUMINA	HiSeq X Ten	Ovis aries	Sunite	SAMN29539351	Sunite	Sunite	Central and East Asia	44.22	112.92	Female	Female	Female	Female	3 years	Adult	Adult	Adult	60.0251	285	0.9563	0.268722	0.780497	0.0809	0.208572	0.533802	0.864398	Female reproductive system	Uterus	Uterus	Mesoderm	Uterus			pass	https://www.mdpi.com/2073-4425/11/3/301
SAMN13781891	PRJNA600124	2020	PAIRED	ILLUMINA	HiSeq X Ten	Ovis aries	Sunite	SAMN29539351	Sunite	Sunite	Central and East Asia	44.22	112.92	Female	Female	Female	Female	3 years	Adult	Adult	Adult	52.1608	284	0.9368	0.18066	0.721156	0.0809	0.190797	0.505487	0.865988	Nervous system	Brain	Pituitary	Ectoderm	Brain	Pituitary		pass	PMID:33976954
SAMN20856442	PRJNA756142	2021	PAIRED	ILLUMINA	Illumina HiSeq 2500	Ovis aries	Sunite	SAMN29539351	Sunite	Sunite	Central and East Asia	44.22	112.92	Female	Female	Female	Female	3 years	Adult	Adult	Adult	56.6949	284	0.9235	0.246505	0.744387	0.0834	0.199799	0.514121	0.81874	Endocrine system	Adrenal	Adrenal	Mesoderm/Ectoderm	Adrenal			pass	PMID:35464356
SAMN29539351	PRJNA856274	2022	PAIRED	ILLUMINA	Illumina HiSeq 2000	Ovis aries	Sunite	SAMN29539351	Sunite	Sunite	Central and East Asia	44.22	112.92	Female	Female	Female	Female	2-3 years	Adult	Adult	Adult	62.5527	284	0.9186	0.260021	0.746994	0.0766	0.197609	0.516535	0.792299	Endocrine system	Thyroid	Thyroid	Endoderm	Thyroid			pass	PMID: 36105406
SAMN13742264	PRJNA599275	2020	PAIRED	ILLUMINA	HiSeq X Ten	Ovis aries	Sunite	SAMN29539353	Sunite	Sunite	Central and East Asia	44.22	112.92	Female	Female	Female	Female	3 years	Adult	Adult	Adult	52.9072	285	0.9616	0.273477	0.772715	0.0757	0.200882	0.512987	0.811154	Female reproductive system	Uterus	Uterus	Mesoderm	Uterus			pass	https://www.mdpi.com/2073-4425/11/3/301
SAMN20856444	PRJNA756142	2021	PAIRED	ILLUMINA	Illumina HiSeq 2500	Ovis aries	Sunite	SAMN29539353	Sunite	Sunite	Central and East Asia	44.22	112.92	Female	Female	Female	Female	3 years	Adult	Adult	Adult	60.5469	284	0.9353	0.248423	0.730184	0.079	0.192379	0.502177	0.789409	Endocrine system	Adrenal	Adrenal	Mesoderm/Ectoderm	Adrenal			pass	PMID:35464356
SAMN29539353	PRJNA856274	2022	PAIRED	ILLUMINA	Illumina HiSeq 2000	Ovis aries	Sunite	SAMN29539353	Sunite	Sunite	Central and East Asia	44.22	112.92	Female	Female	Female	Female	2-3 years	Adult	Adult	Adult	64.6612	284	0.9313	0.218526	0.717771	0.0749	0.183128	0.495189	0.795116	Endocrine system	Thyroid	Thyroid	Endoderm	Thyroid			pass	PMID: 36105406
SAMN13676634	PRJNA597506	2020	PAIRED	ILLUMINA	Illumina HiSeq 4000	Ovis aries	Sunite	SAMN29539354	Sunite	Sunite	Central and East Asia	44.22	112.92	Female	Female	Female	Female	3 years	Adult	Adult	Adult	48.4086	275	0.6966	0.304505	0.816997	0.1078	0.245923	0.591528	0.863748	Nervous system	Brain	Hypothalamus	Ectoderm	Brain	Hypothalamus		pass	https://www.frontiersin.org/journals/molecular-biosciences/articles/10.3389/fmolb.2022.848144/full
SAMN13742265	PRJNA599275	2020	PAIRED	ILLUMINA	HiSeq X Ten	Ovis aries	Sunite	SAMN29539354	Sunite	Sunite	Central and East Asia	44.22	112.92	Female	Female	Female	Female	3 years	Adult	Adult	Adult	57.7325	285	0.9505	0.111144	0.713997	0.0503	0.148955	0.401906	0.8506	Female reproductive system	Uterus	Uterus	Mesoderm	Uterus			pass	https://www.mdpi.com/2073-4425/11/3/301
SAMN20856445	PRJNA756142	2021	PAIRED	ILLUMINA	Illumina HiSeq 2500	Ovis aries	Sunite	SAMN29539354	Sunite	Sunite	Central and East Asia	44.22	112.92	Female	Female	Female	Female	3 years	Adult	Adult	Adult	57.2649	283	0.9139	0.174453	0.703529	0.0536	0.151655	0.419502	0.698093	Endocrine system	Adrenal	Adrenal	Mesoderm/Ectoderm	Adrenal			pass	PMID:35464356
SAMN29539354	PRJNA856274	2022	PAIRED	ILLUMINA	Illumina HiSeq 2000	Ovis aries	Sunite	SAMN29539354	Sunite	Sunite	Central and East Asia	44.22	112.92	Female	Female	Female	Female	2-3 years	Adult	Adult	Adult	64.9045	284	0.9389	0.264989	0.743609	0.0752	0.188943	0.50236	0.749964	Endocrine system	Thyroid	Thyroid	Endoderm	Thyroid			pass	PMID: 36105406
SAMN11608921	PRJNA542078	2020	SINGLE	BGISEQ	BGISEQ-500	Ovis aries	Altay	SAMN29680977	Altay	Altay	Central and East Asia	47.8484	88.14	Female	Female	Female	Female	6 months	Juvenile	Juvenile	Juvenile	109.715	93	0.8977	0.10192	0.742325	0.1068	0.215186	0.540953	0.893368	Nervous system	Brain	Hypothalamus	Ectoderm	Brain	Hypothalamus		pass	PMID:33800742
SAMN11608933	PRJNA542078	2020	SINGLE	BGISEQ	BGISEQ-500	Ovis aries	Altay	SAMN29680977	Altay	Altay	Central and East Asia	47.8484	88.14	Female	Male	Female	Female	6 months	Juvenile	Juvenile	Juvenile	109.874	93	0.9134	0.122632	0.716604	0.097	0.204911	0.530564	0.905216	Endocrine system	Adipose	Tail adipose	Mesoderm	Adipose	Tail_adipose		pass	PMID:33800742
SAMN11608945	PRJNA542078	2020	SINGLE	BGISEQ	BGISEQ-500	Ovis aries	Altay	SAMN29680977	Altay	Altay	Central and East Asia	47.8484	88.14	Female	Male	Female	Female	6 months	Juvenile	Juvenile	Juvenile	109.6	93	0.9133	0.133787	0.727343	0.0973	0.211414	0.541374	0.922699	Endocrine system	Adipose	Perirenal adipose	Mesoderm	Adipose	Perirenal_adipose		pass	PMID:33800742
SAMN15241449	PRJNA639638	2021	SINGLE	BGISEQ	BGISEQ-500	Ovis aries	Altay	SAMN29680977	Altay	Altay	Central and East Asia	47.8484	88.14	Female	Male	Female	Female	6 months	Juvenile	Juvenile	Juvenile	108.9	93	0.8988	0.077832	0.683645	0.0833	0.17275	0.462595	0.830516	Digestive system	Liver	Liver	Endoderm	Liver			pass	https://doi.org/10.1155/2021/5510297
SAMN29680977	PRJNA858259	2022	SINGLE	BGISEQ	BGISEQ-500	Ovis aries	Altay	SAMN29680977	Altay	Altay	Central and East Asia	47.8484	88.14	Female	Female	Female	Female	6 months	Juvenile	Juvenile	Juvenile	110.878	93	0.8979	0.0571563	0.610374	0.0736	0.156945	0.399839	0.732409	Muscular system	Muscle	Muscle	Mesoderm	Muscle			pass	https://doi.org/10.3389/fgene.2022.1017458
SAMN11608922	PRJNA542078	2020	SINGLE	BGISEQ	BGISEQ-500	Ovis aries	Altay	SAMN29680978	Altay	Altay	Central and East Asia	47.8484	88.14	Female	Female	Female	Female	6 months	Juvenile	Juvenile	Juvenile	109.023	93	0.8752	0.038332	0.699988	0.0439	0.122807	0.344107	0.65583	Nervous system	Brain	Hypothalamus	Ectoderm	Brain	Hypothalamus		pass	PMID:33800742
SAMN11608934	PRJNA542078	2020	SINGLE	BGISEQ	BGISEQ-500	Ovis aries	Altay	SAMN29680978	Altay	Altay	Central and East Asia	47.8484	88.14	Female	Female	Female	Female	6 months	Juvenile	Juvenile	Juvenile	109.329	93	0.9099	0.103168	0.69886	0.0946	0.194933	0.508926	0.898859	Endocrine system	Adipose	Tail adipose	Mesoderm	Adipose	Tail_adipose		pass	PMID:33800742
SAMN11608946	PRJNA542078	2020	SINGLE	BGISEQ	BGISEQ-500	Ovis aries	Altay	SAMN29680978	Altay	Altay	Central and East Asia	47.8484	88.14	Female	Female	Female	Female	6 months	Juvenile	Juvenile	Juvenile	109.345	93	0.9086	0.136431	0.736099	0.0982	0.216676	0.541008	0.926817	Endocrine system	Adipose	Perirenal adipose	Mesoderm	Adipose	Perirenal_adipose		pass	PMID:33800742
SAMN15241450	PRJNA639638	2021	SINGLE	BGISEQ	BGISEQ-500	Ovis aries	Altay	SAMN29680978	Altay	Altay	Central and East Asia	47.8484	88.14	Female	Female	Female	Female	6 months	Juvenile	Juvenile	Juvenile	110.721	93	0.8925	0.0765446	0.677536	0.0809	0.17058	0.44756	0.808626	Digestive system	Liver	Liver	Endoderm	Liver			pass	https://doi.org/10.1155/2021/5510297
SAMN29680978	PRJNA858259	2022	SINGLE	BGISEQ	BGISEQ-500	Ovis aries	Altay	SAMN29680978	Altay	Altay	Central and East Asia	47.8484	88.14	Female	Female	Female	Female	6 months	Juvenile	Juvenile	Juvenile	110.914	93	0.9043	0.0524549	0.605821	0.0727	0.153814	0.397937	0.726557	Muscular system	Muscle	Muscle	Mesoderm	Muscle			pass	https://doi.org/10.3389/fgene.2022.1017458
SAMN29814033	PRJNA859945	2022	PAIRED	ILLUMINA	Illumina HiSeq 2500	Ovis aries	Hu	SAMN29814033	Hu	Hu	Central and East Asia	29.1661	120.055	Male	Male	Male	Male	1 year	Juvenile	Juvenile	Juvenile	22.229	283	0.9042	0.0427679	0.61551	0.0677	0.130461	0.394571	0.710808	Muscular system	Muscle	Muscle	Mesoderm	Muscle			pass	https://pmc.ncbi.nlm.nih.gov/articles/PMC9403842/
SAMN33849748	PRJNA947398	2023	PAIRED	ILLUMINA	Illumina HiSeq 2500	Ovis aries	Hu	SAMN29814033	Hu	Hu	Central and East Asia	29.1661	120.055	Male	Male	Male	Male	1 year	Juvenile	Juvenile	Juvenile	22.229	283	0.9042	0.0427679	0.61551	0.0677	0.130461	0.394882	0.710808	Muscular system	Muscle	Muscle	Mesoderm	Muscle			pass	PMID: 37803553
SAMN29814034	PRJNA859945	2022	PAIRED	ILLUMINA	Illumina HiSeq 2500	Ovis aries	Hu	SAMN29814034	Hu	Hu	Central and East Asia	29.1661	120.055	Male	Male	Male	Male	1 year	Juvenile	Juvenile	Juvenile	22.7733	283	0.898	0.0486126	0.633877	0.071	0.138392	0.421386	0.753432	Muscular system	Muscle	Muscle	Mesoderm	Muscle			pass	https://pmc.ncbi.nlm.nih.gov/articles/PMC9403842/
SAMN33849749	PRJNA947398	2023	PAIRED	ILLUMINA	Illumina HiSeq 2500	Ovis aries	Hu	SAMN29814034	Hu	Hu	Central and East Asia	29.1661	120.055	Male	Male	Male	Male	1 year	Juvenile	Juvenile	Juvenile	22.7733	283	0.898	0.0486126	0.633877	0.071	0.138392	0.421349	0.753432	Muscular system	Muscle	Muscle	Mesoderm	Muscle			pass	PMID: 37803553
