## Supplementary_tables for "A multi-tissue atlas of genetic regulatory effects in sheep" (part 3 of 3)

### Sheet: Table S1 (continued)
Table S1. Data summary of RNA-seq samples collected in the pilot SheepGTEx project.
SAMN29814035	PRJNA859945	2022	PAIRED	ILLUMINA	Illumina HiSeq 2500	Ovis aries	Hu	SAMN29814035	Hu	Hu	Central and East Asia	29.1661	120.055	Male	Male	Male	Male	1 year	Juvenile	Juvenile	Juvenile	20.8015	283	0.9137	0.0414783	0.619363	0.0654	0.126041	0.388919	0.703222	Muscular system	Muscle	Muscle	Mesoderm	Muscle			pass	https://pmc.ncbi.nlm.nih.gov/articles/PMC9403842/
SAMN29814036	PRJNA859945	2022	PAIRED	ILLUMINA	Illumina HiSeq 2500	Ovis aries	Hu	SAMN29814036	Hu	Hu	Central and East Asia	29.1661	120.055	Male	Male	Male	Male	1 year	Juvenile	Juvenile	Juvenile	24.9489	283	0.888	0.0548031	0.634733	0.073	0.142254	0.433293	0.768603	Muscular system	Muscle	Muscle	Mesoderm	Muscle			pass	https://pmc.ncbi.nlm.nih.gov/articles/PMC9403842/
SAMN29814037	PRJNA859945	2022	PAIRED	ILLUMINA	Illumina HiSeq 2500	Ovis aries	Hu	SAMN29814037	Hu	Hu	Central and East Asia	29.1661	120.055	Male	Male	Male	Male	1 year	Juvenile	Juvenile	Juvenile	24.3098	283	0.8945	0.0442501	0.620841	0.0695	0.131639	0.404009	0.731686	Muscular system	Muscle	Muscle	Mesoderm	Muscle			pass	https://pmc.ncbi.nlm.nih.gov/articles/PMC9403842/
SAMN33849750	PRJNA947398	2023	PAIRED	ILLUMINA	Illumina HiSeq 2500	Ovis aries	Hu	SAMN29814037	Hu	Hu	Central and East Asia	29.1661	120.055	Male	Male	Male	Male	1 year	Juvenile	Juvenile	Juvenile	24.3098	283	0.8945	0.0442501	0.620841	0.0695	0.131639	0.404028	0.731686	Muscular system	Muscle	Muscle	Mesoderm	Muscle			pass	PMID: 37803553
SAMN29814038	PRJNA859945	2022	PAIRED	ILLUMINA	Illumina HiSeq 2500	Ovis aries	Hu	SAMN29814038	Hu	Hu	Central and East Asia	29.1661	120.055	Male	Male	Male	Male	1 year	Juvenile	Juvenile	Juvenile	25.9346	284	0.9147	0.0506098	0.631114	0.0711	0.137296	0.409222	0.755671	Muscular system	Muscle	Muscle	Mesoderm	Muscle			pass	https://pmc.ncbi.nlm.nih.gov/articles/PMC9403842/
SAMN29814039	PRJNA859945	2022	PAIRED	ILLUMINA	Illumina HiSeq 2500	Ovis aries	Suffolk×Hu	SAMN29814039	Suffolk×Hu	Suffolk×Hu	Crossbred			Male	Male	Male	Male	1 year	Juvenile	Juvenile	Juvenile	25.8175	283	0.9097	0.0446379	0.625589	0.071	0.135272	0.407466	0.753143	Muscular system	Muscle	Muscle	Mesoderm	Muscle			pass	https://pmc.ncbi.nlm.nih.gov/articles/PMC9403842/
SAMN29814040	PRJNA859945	2022	PAIRED	ILLUMINA	Illumina HiSeq 2500	Ovis aries	Suffolk×Hu	SAMN29814040	Suffolk×Hu	Suffolk×Hu	Crossbred			Male	Male	Male	Male	1 year	Juvenile	Juvenile	Juvenile	20.3719	283	0.9143	0.0462544	0.620608	0.0661	0.128892	0.403095	0.699538	Muscular system	Muscle	Muscle	Mesoderm	Muscle			pass	https://pmc.ncbi.nlm.nih.gov/articles/PMC9403842/
SAMN33849751	PRJNA947398	2023	PAIRED	ILLUMINA	Illumina HiSeq 2500	Ovis aries	Suffolk×Hu	SAMN29814040	Suffolk×Hu	Suffolk×Hu	Crossbred			Male	Male	Male	Male	1 year	Juvenile	Juvenile	Juvenile	20.3719	283	0.9143	0.0462544	0.620608	0.0661	0.128892	0.403095	0.699538	Muscular system	Muscle	Muscle	Mesoderm	Muscle			pass	PMID: 37803553
SAMN29814041	PRJNA859945	2022	PAIRED	ILLUMINA	Illumina HiSeq 2500	Ovis aries	Suffolk×Hu	SAMN29814041	Suffolk×Hu	Suffolk×Hu	Crossbred			Male	Male	Male	Male	1 year	Juvenile	Juvenile	Juvenile	23.9088	283	0.9106	0.0433117	0.627145	0.0693	0.132256	0.399876	0.738405	Muscular system	Muscle	Muscle	Mesoderm	Muscle			pass	https://pmc.ncbi.nlm.nih.gov/articles/PMC9403842/
SAMN29814042	PRJNA859945	2022	PAIRED	ILLUMINA	Illumina HiSeq 2500	Ovis aries	Suffolk×Hu	SAMN29814042	Suffolk×Hu	Suffolk×Hu	Crossbred			Male	Male	Female	Male	1 year	Juvenile	Juvenile	Juvenile	23.0548	283	0.9133	0.044788	0.622164	0.0679	0.132624	0.401357	0.724751	Muscular system	Muscle	Muscle	Mesoderm	Muscle			pass	https://pmc.ncbi.nlm.nih.gov/articles/PMC9403842/
SAMN33849752	PRJNA947398	2023	PAIRED	ILLUMINA	Illumina HiSeq 2500	Ovis aries	Suffolk×Hu	SAMN29814042	Suffolk×Hu	Suffolk×Hu	Crossbred			Male	Male	Female	Male	1 year	Juvenile	Juvenile	Juvenile	23.0548	283	0.9133	0.044788	0.622164	0.0679	0.132624	0.401339	0.724751	Muscular system	Muscle	Muscle	Mesoderm	Muscle			pass	PMID: 37803553
SAMN29814043	PRJNA859945	2022	PAIRED	ILLUMINA	Illumina HiSeq 2500	Ovis aries	Suffolk×Hu	SAMN29814043	Suffolk×Hu	Suffolk×Hu	Crossbred			Male	Male	Male	Male	1 year	Juvenile	Juvenile	Juvenile	20.9374	283	0.9125	0.0336331	0.590256	0.0619	0.117118	0.365635	0.651351	Muscular system	Muscle	Muscle	Mesoderm	Muscle			pass	https://pmc.ncbi.nlm.nih.gov/articles/PMC9403842/
SAMN29814044	PRJNA859945	2022	PAIRED	ILLUMINA	Illumina HiSeq 2500	Ovis aries	Suffolk×Hu	SAMN29814044	Suffolk×Hu	Suffolk×Hu	Crossbred			Male	Male	Male	Male	1 year	Juvenile	Juvenile	Juvenile	21.5648	283	0.9059	0.0448743	0.625044	0.0674	0.130291	0.405802	0.716443	Muscular system	Muscle	Muscle	Mesoderm	Muscle			pass	https://pmc.ncbi.nlm.nih.gov/articles/PMC9403842/
SAMN33849753	PRJNA947398	2023	PAIRED	ILLUMINA	Illumina HiSeq 2500	Ovis aries	Suffolk×Hu	SAMN29814044	Suffolk×Hu	Suffolk×Hu	Crossbred			Male	Male	Male	Male	1 year	Juvenile	Juvenile	Juvenile	21.5648	283	0.9059	0.0448743	0.625044	0.0674	0.130291	0.405802	0.716443	Muscular system	Muscle	Muscle	Mesoderm	Muscle			pass	PMID: 37803553
SAMN29814045	PRJNA859945	2022	PAIRED	ILLUMINA	Illumina HiSeq 2500	Ovis aries	Southdown×Hu	SAMN29814045	Southdown×Hu	Southdown×Hu	Crossbred			Male	Male	Male	Male	1 year	Juvenile	Juvenile	Juvenile	26.3267	283	0.8955	0.0537669	0.631309	0.0715	0.139016	0.432251	0.745051	Muscular system	Muscle	Muscle	Mesoderm	Muscle			pass	https://pmc.ncbi.nlm.nih.gov/articles/PMC9403842/
SAMN29814046	PRJNA859945	2022	PAIRED	ILLUMINA	Illumina HiSeq 2500	Ovis aries	Southdown×Hu	SAMN29814046	Southdown×Hu	Southdown×Hu	Crossbred			Male	Male	Male	Male	1 year	Juvenile	Juvenile	Juvenile	22.0561	283	0.9051	0.0444553	0.627262	0.0694	0.132968	0.410558	0.729013	Muscular system	Muscle	Muscle	Mesoderm	Muscle			pass	https://pmc.ncbi.nlm.nih.gov/articles/PMC9403842/
SAMN33849754	PRJNA947398	2023	PAIRED	ILLUMINA	Illumina HiSeq 2500	Ovis aries	Southdown×Hu	SAMN29814046	Southdown×Hu	Southdown×Hu	Crossbred			Male	Male	Male	Male	1 year	Juvenile	Juvenile	Juvenile	22.0561	283	0.9051	0.0444553	0.627262	0.0694	0.132968	0.410503	0.729013	Muscular system	Muscle	Muscle	Mesoderm	Muscle			pass	PMID: 37803553
SAMN29814047	PRJNA859945	2022	PAIRED	ILLUMINA	Illumina HiSeq 2500	Ovis aries	Southdown×Hu	SAMN29814047	Southdown×Hu	Southdown×Hu	Crossbred			Male	Male	Male	Male	1 year	Juvenile	Juvenile	Juvenile	21.8644	283	0.9179	0.0469599	0.63376	0.0701	0.13543	0.415149	0.737682	Muscular system	Muscle	Muscle	Mesoderm	Muscle			pass	https://pmc.ncbi.nlm.nih.gov/articles/PMC9403842/
SAMN29814048	PRJNA859945	2022	PAIRED	ILLUMINA	Illumina HiSeq 2500	Ovis aries	Southdown×Hu	SAMN29814048	Southdown×Hu	Southdown×Hu	Crossbred			Male	Male	Male	Male	1 year	Juvenile	Juvenile	Juvenile	19.5103	283	0.9163	0.0405886	0.612203	0.0641	0.122744	0.388828	0.676275	Muscular system	Muscle	Muscle	Mesoderm	Muscle			pass	https://pmc.ncbi.nlm.nih.gov/articles/PMC9403842/
SAMN33849755	PRJNA947398	2023	PAIRED	ILLUMINA	Illumina HiSeq 2500	Ovis aries	Southdown×Hu	SAMN29814048	Southdown×Hu	Southdown×Hu	Crossbred			Male	Male	Male	Male	1 year	Juvenile	Juvenile	Juvenile	19.5103	283	0.9163	0.0405886	0.612203	0.0641	0.122744	0.388828	0.676275	Muscular system	Muscle	Muscle	Mesoderm	Muscle			pass	PMID: 37803553
SAMN29814049	PRJNA859945	2022	PAIRED	ILLUMINA	Illumina HiSeq 2500	Ovis aries	Southdown×Hu	SAMN29814049	Southdown×Hu	Southdown×Hu	Crossbred			Male	Male	Male	Male	1 year	Juvenile	Juvenile	Juvenile	19.9719	283	0.9044	0.0440476	0.626445	0.0665	0.128461	0.402674	0.708785	Muscular system	Muscle	Muscle	Mesoderm	Muscle			pass	https://pmc.ncbi.nlm.nih.gov/articles/PMC9403842/
SAMN29814050	PRJNA859945	2022	PAIRED	ILLUMINA	Illumina HiSeq 2500	Ovis aries	Southdown×Hu	SAMN29814050	Southdown×Hu	Southdown×Hu	Crossbred			Male	Male	Male	Male	1 year	Juvenile	Juvenile	Juvenile	19.7497	283	0.9086	0.0423147	0.620608	0.0647	0.126745	0.392925	0.689785	Muscular system	Muscle	Muscle	Mesoderm	Muscle			pass	https://pmc.ncbi.nlm.nih.gov/articles/PMC9403842/
SAMN33849756	PRJNA947398	2023	PAIRED	ILLUMINA	Illumina HiSeq 2500	Ovis aries	Southdown×Hu	SAMN29814050	Southdown×Hu	Southdown×Hu	Crossbred			Male	Male	Male	Male	1 year	Juvenile	Juvenile	Juvenile	19.7497	283	0.9086	0.0423147	0.620608	0.0647	0.126745	0.392888	0.689785	Muscular system	Muscle	Muscle	Mesoderm	Muscle			pass	PMID: 37803553
SAMN30087230	PRJNA864845	2022	SINGLE	BGISEQ	BGISEQ-500	Ovis aries	Romney	SAMN30087231	Romney	Romney	Europe	51.66	0.11	Unknown	Male	Male	Male	4 days	Neonate	Juvenile	Juvenile	73.4581	141	0.9238	0.112213	0.70423	0.0885	0.178684	0.511157	0.872706	Endocrine system	Thyroid	Thyroid	Endoderm	Thyroid			pass	PMID: 36295898
SAMN30087231	PRJNA864845	2022	SINGLE	BGISEQ	BGISEQ-500	Ovis aries	Romney	SAMN30087231	Romney	Romney	Europe	51.66	0.11	Unknown	Male	Male	Male	4 days	Neonate	Juvenile	Juvenile	73.7387	141	0.7794	0.0972588	0.669793	0.0676	0.158799	0.423197	0.827987	Endocrine system	Adipose	Adipose	Mesoderm	Adipose			pass	PMID: 36295898
SAMN30087232	PRJNA864845	2022	SINGLE	BGISEQ	BGISEQ-500	Ovis aries	Romney	SAMN30087233	Romney	Romney	Europe	51.66	0.11	Unknown	Female	Female	Female	4 days	Neonate	Juvenile	Juvenile	72.8307	142	0.9137	0.131975	0.728083	0.0913	0.188801	0.517687	0.898642	Endocrine system	Thyroid	Thyroid	Endoderm	Thyroid			pass	PMID: 36295898
SAMN30087233	PRJNA864845	2022	SINGLE	BGISEQ	BGISEQ-500	Ovis aries	Romney	SAMN30087233	Romney	Romney	Europe	51.66	0.11	Unknown	Female	Female	Female	4 days	Neonate	Juvenile	Juvenile	74.0573	141	0.7889	0.108819	0.698004	0.0783	0.172734	0.438707	0.868299	Endocrine system	Adipose	Adipose	Mesoderm	Adipose			pass	PMID: 36295898
SAMN30087234	PRJNA864845	2022	SINGLE	BGISEQ	BGISEQ-500	Ovis aries	Romney	SAMN30087235	Romney	Romney	Europe	51.66	0.11	Unknown	Female	Female	Female	4 days	Neonate	Juvenile	Juvenile	72.3612	142	0.9187	0.135811	0.72676	0.0904	0.18803	0.522406	0.891056	Endocrine system	Thyroid	Thyroid	Endoderm	Thyroid			pass	PMID: 36295898
SAMN30087235	PRJNA864845	2022	SINGLE	BGISEQ	BGISEQ-500	Ovis aries	Romney	SAMN30087235	Romney	Romney	Europe	51.66	0.11	Unknown	Female	Female	Female	4 days	Neonate	Juvenile	Juvenile	74.0451	141	0.7569	0.108208	0.67489	0.0723	0.16531	0.413027	0.82712	Endocrine system	Adipose	Adipose	Mesoderm	Adipose			pass	PMID: 36295898
SAMN30087236	PRJNA864845	2022	SINGLE	BGISEQ	BGISEQ-500	Ovis aries	Romney	SAMN30087237	Romney	Romney	Europe	51.66	0.11	Unknown	Male	Male	Male	4 days	Neonate	Juvenile	Juvenile	72.4716	142	0.9065	0.125063	0.737149	0.0849	0.179499	0.491952	0.857391	Endocrine system	Thyroid	Thyroid	Endoderm	Thyroid			pass	PMID: 36295898
SAMN30087237	PRJNA864845	2022	SINGLE	BGISEQ	BGISEQ-500	Ovis aries	Romney	SAMN30087237	Romney	Romney	Europe	51.66	0.11	Unknown	Male	Male	Male	4 days	Neonate	Juvenile	Juvenile	73.701	141	0.6793	0.0806822	0.623526	0.0574	0.138562	0.315262	0.704884	Endocrine system	Adipose	Adipose	Mesoderm	Adipose			pass	PMID: 36295898
SAMN30087238	PRJNA864845	2022	SINGLE	BGISEQ	BGISEQ-500	Ovis aries	Romney	SAMN30087238	Romney	Romney	Europe	51.66	0.11	Unknown	Male	Male	Male	4 days	Neonate	Juvenile	Juvenile	73.8013	141	0.913	0.134047	0.721507	0.0871	0.183982	0.501097	0.878775	Endocrine system	Thyroid	Thyroid	Endoderm	Thyroid			pass	PMID: 36295898
SAMN30087239	PRJNA864845	2022	SINGLE	BGISEQ	BGISEQ-500	Ovis aries	Romney	SAMN30087238	Romney	Romney	Europe	51.66	0.11	Unknown	Male	Male	Male	4 days	Neonate	Juvenile	Juvenile	73.7669	141	0.7577	0.0990991	0.668353	0.07	0.161566	0.399894	0.819318	Endocrine system	Adipose	Adipose	Mesoderm	Adipose			pass	PMID: 36295898
SAMN30087240	PRJNA864845	2022	SINGLE	BGISEQ	BGISEQ-500	Ovis aries	Romney	SAMN30087241	Romney	Romney	Europe	51.66	0.11	Unknown	Male	Male	Male	4 days	Neonate	Juvenile	Juvenile	72.9032	141	0.9097	0.118202	0.734309	0.0842	0.180139	0.496653	0.88506	Endocrine system	Thyroid	Thyroid	Endoderm	Thyroid			pass	PMID: 36295898
SAMN30087241	PRJNA864845	2022	SINGLE	BGISEQ	BGISEQ-500	Ovis aries	Romney	SAMN30087241	Romney	Romney	Europe	51.66	0.11	Unknown	Male	Male	Male	4 days	Neonate	Juvenile	Juvenile	73.1423	141	0.7916	0.0833083	0.683373	0.0653	0.146492	0.402948	0.80617	Endocrine system	Adipose	Adipose	Mesoderm	Adipose			pass	PMID: 36295898
SAMN30087243	PRJNA864845	2022	SINGLE	BGISEQ	BGISEQ-500	Ovis aries	Romney	SAMN30087243	Romney	Romney	Europe	51.66	0.11	Unknown	Male	Male	Male	4 days	Neonate	Juvenile	Juvenile	73.3869	141	0.7153	0.0922866	0.649597	0.0635	0.147963	0.359764	0.756827	Endocrine system	Adipose	Adipose	Mesoderm	Adipose			pass	PMID: 36295898
SAMN30087244	PRJNA864845	2022	SINGLE	BGISEQ	BGISEQ-500	Ovis aries	Romney	SAMN30087245	Romney	Romney	Europe	51.66	0.11	Unknown	Male	Male	Male	4 days	Neonate	Juvenile	Juvenile	72.9897	141	0.9086	0.127943	0.739406	0.0879	0.184859	0.501902	0.876246	Endocrine system	Thyroid	Thyroid	Endoderm	Thyroid			pass	PMID: 36295898
SAMN30087245	PRJNA864845	2022	SINGLE	BGISEQ	BGISEQ-500	Ovis aries	Romney	SAMN30087245	Romney	Romney	Europe	51.66	0.11	Unknown	Male	Male	Male	4 days	Neonate	Juvenile	Juvenile	73.6782	141	0.7168	0.101871	0.664384	0.0712	0.163373	0.401723	0.82163	Endocrine system	Adipose	Adipose	Mesoderm	Adipose			pass	PMID: 36295898
SAMN30087246	PRJNA864845	2022	SINGLE	BGISEQ	BGISEQ-500	Ovis aries	Romney	SAMN30087246	Romney	Romney	Europe	51.66	0.11	Unknown	Male	Male	Male	4 days	Neonate	Juvenile	Juvenile	73.3236	141	0.8705	0.108081	0.705514	0.062	0.149955	0.409515	0.723089	Endocrine system	Thyroid	Thyroid	Endoderm	Thyroid			pass	PMID: 36295898
SAMN30087247	PRJNA864845	2022	SINGLE	BGISEQ	BGISEQ-500	Ovis aries	Romney	SAMN30087246	Romney	Romney	Europe	51.66	0.11	Unknown	Male	Male	Male	4 days	Neonate	Juvenile	Juvenile	66.6399	141	0.6507	0.0327363	0.544535	0.0429	0.0990634	0.252268	0.560468	Endocrine system	Adipose	Adipose	Mesoderm	Adipose			pass	PMID: 36295898
SAMN30087249	PRJNA864845	2022	SINGLE	BGISEQ	BGISEQ-500	Ovis aries	Romney	SAMN30087249	Romney	Romney	Europe	51.66	0.11	Unknown	Female	Female	Female	4 days	Neonate	Juvenile	Juvenile	73.3565	141	0.6958	0.0922703	0.634266	0.0633	0.153189	0.356288	0.747435	Endocrine system	Adipose	Adipose	Mesoderm	Adipose			pass	PMID: 36295898
SAMN30087250	PRJNA864845	2022	SINGLE	BGISEQ	BGISEQ-500	Ovis aries	Romney	SAMN30087251	Romney	Romney	Europe	51.66	0.11	Unknown	Male	Male	Male	4 days	Neonate	Juvenile	Juvenile	72.8636	141	0.8903	0.161141	0.754582	0.0875	0.195541	0.515931	0.884121	Endocrine system	Thyroid	Thyroid	Endoderm	Thyroid			pass	PMID: 36295898
SAMN30087251	PRJNA864845	2022	SINGLE	BGISEQ	BGISEQ-500	Ovis aries	Romney	SAMN30087251	Romney	Romney	Europe	51.66	0.11	Unknown	Male	Male	Male	4 days	Neonate	Juvenile	Juvenile	73.514	141	0.691	0.0963081	0.649052	0.0659	0.155458	0.36697	0.778789	Endocrine system	Adipose	Adipose	Mesoderm	Adipose			pass	PMID: 36295898
SAMN30087252	PRJNA864845	2022	SINGLE	BGISEQ	BGISEQ-500	Ovis aries	Romney	SAMN30087253	Romney	Romney	Europe	51.66	0.11	Unknown	Female	Female	Female	4 days	Neonate	Juvenile	Juvenile	73.0123	141	0.9117	0.142035	0.734075	0.0907	0.190418	0.520193	0.889756	Endocrine system	Thyroid	Thyroid	Endoderm	Thyroid			pass	PMID: 36295898
SAMN30087253	PRJNA864845	2022	SINGLE	BGISEQ	BGISEQ-500	Ovis aries	Romney	SAMN30087253	Romney	Romney	Europe	51.66	0.11	Unknown	Female	Female	Female	4 days	Neonate	Juvenile	Juvenile	73.5884	141	0.697	0.0971229	0.646679	0.0648	0.153873	0.37083	0.768531	Endocrine system	Adipose	Adipose	Mesoderm	Adipose			pass	PMID: 36295898
SAMN30087254	PRJNA864845	2022	SINGLE	BGISEQ	BGISEQ-500	Ovis aries	Romney	SAMN30087255	Romney	Romney	Europe	51.66	0.11	Unknown	Male	Male	Male	4 days	Neonate	Juvenile	Juvenile	72.5855	141	0.9113	0.127635	0.728238	0.0883	0.184567	0.507609	0.886722	Endocrine system	Thyroid	Thyroid	Endoderm	Thyroid			pass	PMID: 36295898
SAMN30087255	PRJNA864845	2022	SINGLE	BGISEQ	BGISEQ-500	Ovis aries	Romney	SAMN30087255	Romney	Romney	Europe	51.66	0.11	Unknown	Male	Male	Male	4 days	Neonate	Juvenile	Juvenile	73.6615	142	0.7565	0.103353	0.682322	0.079	0.166658	0.420361	0.848577	Endocrine system	Adipose	Adipose	Mesoderm	Adipose			pass	PMID: 36295898
SAMN30087256	PRJNA864845	2022	SINGLE	BGISEQ	BGISEQ-500	Ovis aries	Romney	SAMN30087256	Romney	Romney	Europe	51.66	0.11	Unknown	Female	Female	Female	4 days	Neonate	Juvenile	Juvenile	73.4635	141	0.907	0.119301	0.732908	0.0875	0.181499	0.498994	0.884338	Endocrine system	Thyroid	Thyroid	Endoderm	Thyroid			pass	PMID: 36295898
SAMN30087257	PRJNA864845	2022	SINGLE	BGISEQ	BGISEQ-500	Ovis aries	Romney	SAMN30087256	Romney	Romney	Europe	51.66	0.11	Unknown	Female	Female	Female	4 days	Neonate	Juvenile	Juvenile	73.1867	142	0.7361	0.0784809	0.657341	0.0668	0.14025	0.360879	0.772432	Endocrine system	Adipose	Adipose	Mesoderm	Adipose			pass	PMID: 36295898
SAMN30087258	PRJNA864845	2022	SINGLE	BGISEQ	BGISEQ-500	Ovis aries	Romney	SAMN30087258	Romney	Romney	Europe	51.66	0.11	Unknown	Male	Male	Male	4 days	Neonate	Juvenile	Juvenile	73.1938	141	0.9055	0.121147	0.723647	0.0877	0.183365	0.503	0.890623	Endocrine system	Thyroid	Thyroid	Endoderm	Thyroid			pass	PMID: 36295898
SAMN30087259	PRJNA864845	2022	SINGLE	BGISEQ	BGISEQ-500	Ovis aries	Romney	SAMN30087258	Romney	Romney	Europe	51.66	0.11	Unknown	Male	Male	Male	4 days	Neonate	Juvenile	Juvenile	72.6521	142	0.6483	0.0854792	0.612008	0.0601	0.140135	0.306866	0.692602	Endocrine system	Adipose	Adipose	Mesoderm	Adipose			pass	PMID: 36295898
SAMN30274371	PRJNA866689	2022	PAIRED	ILLUMINA	Illumina HiSeq 4000	Ovis aries	Hu	SAMN30274371	Hu	Hu	Central and East Asia	29.1661	120.055	Male	Male	Male	Male	4 months	Juvenile	Juvenile	Juvenile	28.4216	281	0.8503	0.059368	0.648858	0.0764	0.155185	0.434592	0.797284	Muscular system	Muscle	Muscle	Mesoderm	Muscle			pass	PMID:36060949
SAMN30274377	PRJNA866689	2022	PAIRED	ILLUMINA	Illumina HiSeq 4000	Ovis aries	Hu	SAMN30274371	Hu	Hu	Central and East Asia	29.1661	120.055	Male	Male	Male	Male	4 months	Juvenile	Juvenile	Juvenile	24.0323	282	0.863	0.0555068	0.65306	0.0783	0.154094	0.447231	0.779584	Endocrine system	Adipose	Adipose	Mesoderm	Adipose			pass	PMID:36060949
SAMN30274374	PRJNA866689	2022	PAIRED	ILLUMINA	Illumina HiSeq 4000	Ovis aries	Hu	SAMN30274374	Hu	Hu	Central and East Asia	29.1661	120.055	Male	Male	Male	Male	4 months	Juvenile	Juvenile	Juvenile	27.0255	281	0.8504	0.0636341	0.662944	0.078	0.160637	0.448987	0.80393	Muscular system	Muscle	Muscle	Mesoderm	Muscle			pass	PMID:36060949
SAMN30274380	PRJNA866689	2022	PAIRED	ILLUMINA	Illumina HiSeq 4000	Ovis aries	Hu	SAMN30274374	Hu	Hu	Central and East Asia	29.1661	120.055	Male	Male	Male	Male	4 months	Juvenile	Juvenile	Juvenile	25.4028	281	0.8594	0.0565377	0.661465	0.0785	0.158004	0.447267	0.826109	Endocrine system	Adipose	Adipose	Mesoderm	Adipose			pass	PMID:36060949
SAMN30274370	PRJNA866689	2022	PAIRED	ILLUMINA	Illumina HiSeq 4000	Ovis aries	Hu	SAMN30274376	Hu	Hu	Central and East Asia	29.1661	120.055	Male	Male	Male	Male	4 months	Juvenile	Juvenile	Juvenile	21.5148	282	0.8647	0.0404309	0.628507	0.0648	0.131691	0.382042	0.72504	Muscular system	Muscle	Muscle	Mesoderm	Muscle			pass	PMID:36060949
SAMN30274376	PRJNA866689	2022	PAIRED	ILLUMINA	Illumina HiSeq 4000	Ovis aries	Hu	SAMN30274376	Hu	Hu	Central and East Asia	29.1661	120.055	Male	Male	Male	Male	4 months	Juvenile	Juvenile	Juvenile	25.559	282	0.8603	0.0471094	0.657224	0.0787	0.152671	0.448603	0.808554	Endocrine system	Adipose	Adipose	Mesoderm	Adipose			pass	PMID:36060949
SAMN30274372	PRJNA866689	2022	PAIRED	ILLUMINA	Illumina HiSeq 4000	Ovis aries	Hu	SAMN30274378	Hu	Hu	Central and East Asia	29.1661	120.055	Male	Male	Male	Male	4 months	Juvenile	Juvenile	Juvenile	22.8808	282	0.8627	0.0607961	0.649986	0.0731	0.151829	0.429763	0.768025	Muscular system	Muscle	Muscle	Mesoderm	Muscle			pass	PMID:36060949
SAMN30274378	PRJNA866689	2022	PAIRED	ILLUMINA	Illumina HiSeq 4000	Ovis aries	Hu	SAMN30274378	Hu	Hu	Central and East Asia	29.1661	120.055	Male	Male	Male	Male	4 months	Juvenile	Juvenile	Juvenile	32.2833	281	0.857	0.0653924	0.673061	0.0859	0.167093	0.483867	0.859413	Endocrine system	Adipose	Adipose	Mesoderm	Adipose			pass	PMID:36060949
SAMN30274373	PRJNA866689	2022	PAIRED	ILLUMINA	Illumina HiSeq 4000	Ovis aries	Hu	SAMN30274379	Hu	Hu	Central and East Asia	29.1661	120.055	Male	Male	Male	Male	4 months	Juvenile	Juvenile	Juvenile	24.4383	282	0.8569	0.0502424	0.636717	0.0713	0.144235	0.41471	0.756394	Muscular system	Muscle	Muscle	Mesoderm	Muscle			pass	PMID:36060949
SAMN30274379	PRJNA866689	2022	PAIRED	ILLUMINA	Illumina HiSeq 4000	Ovis aries	Hu	SAMN30274379	Hu	Hu	Central and East Asia	29.1661	120.055	Male	Male	Male	Male	4 months	Juvenile	Juvenile	Juvenile	27.344	282	0.8634	0.0454576	0.644111	0.0785	0.15037	0.436549	0.799017	Endocrine system	Adipose	Adipose	Mesoderm	Adipose			pass	PMID:36060949
SAMN30274375	PRJNA866689	2022	PAIRED	ILLUMINA	Illumina HiSeq 4000	Ovis aries	Hu	SAMN30274381	Hu	Hu	Central and East Asia	29.1661	120.055	Male	Male	Male	Male	4 months	Juvenile	Juvenile	Juvenile	28.9695	282	0.8751	0.0556057	0.642437	0.0759	0.152331	0.433385	0.797934	Muscular system	Muscle	Muscle	Mesoderm	Muscle			pass	PMID:36060949
SAMN30274381	PRJNA866689	2022	PAIRED	ILLUMINA	Illumina HiSeq 4000	Ovis aries	Hu	SAMN30274381	Hu	Hu	Central and East Asia	29.1661	120.055	Male	Male	Male	Male	4 months	Juvenile	Juvenile	Juvenile	30.9907	281	0.8593	0.0489994	0.639791	0.0804	0.153323	0.431482	0.813683	Endocrine system	Adipose	Adipose	Mesoderm	Adipose			pass	PMID:36060949
SAMN30418750	PRJNA871383	2022	PAIRED	ILLUMINA	HiSeq X Ten	Ovis aries	Tibetan	SAMN30418750	Tibetan	Tibetan	Central and East Asia	29.97	91.11	Female	Female	Female	Female	2 years	Adult	Adult	Adult	24.5523	284	0.926	0.0881371	0.724464	0.0887	0.178502	0.525296	0.897052	Female reproductive system	Ovary	Ovary	Mesoderm	Ovary			pass	https://doi.org/10.3390/ani12202812
SAMN30418751	PRJNA871383	2022	PAIRED	ILLUMINA	HiSeq X Ten	Ovis aries	Tibetan	SAMN30418751	Tibetan	Tibetan	Central and East Asia	29.97	91.11	Female	Female	Female	Female	2 years	Adult	Adult	Adult	27.5809	284	0.9308	0.106429	0.750535	0.0968	0.193549	0.555952	0.911718	Female reproductive system	Ovary	Ovary	Mesoderm	Ovary			pass	https://doi.org/10.3390/ani12202812
SAMN30418752	PRJNA871383	2022	PAIRED	ILLUMINA	HiSeq X Ten	Ovis aries	Tibetan	SAMN30418752	Tibetan	Tibetan	Central and East Asia	29.97	91.11	Female	Female	Female	Female	2 years	Adult	Adult	Adult	19.5704	284	0.9223	0.0874432	0.729523	0.0862	0.178542	0.530253	0.884915	Female reproductive system	Ovary	Ovary	Mesoderm	Ovary			pass	https://doi.org/10.3390/ani12202812
SAMN30418753	PRJNA871383	2022	PAIRED	ILLUMINA	HiSeq X Ten	Ovis aries	Tibetan	SAMN30418753	Tibetan	Tibetan	Central and East Asia	29.97	91.11	Female	Female	Female	Female	2 years	Adult	Adult	Adult	23.4554	284	0.9322	0.0992228	0.734776	0.089	0.184606	0.536307	0.891995	Female reproductive system	Ovary	Ovary	Mesoderm	Ovary			pass	https://doi.org/10.3390/ani12202812
SAMN30418754	PRJNA871383	2022	PAIRED	ILLUMINA	HiSeq X Ten	Ovis aries	Tibetan	SAMN30418754	Tibetan	Tibetan	Central and East Asia	29.97	91.11	Female	Female	Female	Female	2 years	Adult	Adult	Adult	21.0708	284	0.9287	0.0935522	0.740107	0.0881	0.183642	0.534936	0.886433	Female reproductive system	Ovary	Ovary	Mesoderm	Ovary			pass	https://doi.org/10.3390/ani12202812
SAMN30418755	PRJNA871383	2022	PAIRED	ILLUMINA	HiSeq X Ten	Ovis aries	Tibetan	SAMN30418755	Tibetan	Tibetan	Central and East Asia	29.97	91.11	Female	Female	Female	Female	2 years	Adult	Adult	Adult	25.9799	284	0.9365	0.0978444	0.747072	0.0958	0.18869	0.54677	0.912224	Female reproductive system	Ovary	Ovary	Mesoderm	Ovary			pass	https://doi.org/10.3390/ani12202812
SAMN30418758	PRJNA871383	2022	PAIRED	ILLUMINA	HiSeq X Ten	Ovis aries	Tibetan	SAMN30418755	Tibetan	Tibetan	Central and East Asia	29.97	91.11	Female	Female	Female	Female	2 years	Adult	Adult	Adult	25.2992	284	0.9325	0.100968	0.744115	0.094	0.188532	0.545746	0.902182	Female reproductive system	Ovary	Ovary	Mesoderm	Ovary			pass	https://doi.org/10.3390/ani12202812
SAMN31178467	PRJNA887585	2022	PAIRED	ILLUMINA	Illumina HiSeq 2500	Ovis aries	Tibetan	SAMN30418755	Tibetan	Tibetan	Central and East Asia	29.97	91.11	Female	Female	Female	Female	1.5 years	Adult	Adult	Adult	21.4182	283	0.8767	0.0813512	0.706681	0.085	0.175648	0.510389	0.8709	Digestive system	Rumen	Rumen	Endoderm	Rumen			pass	PMID:36555715
SAMN22999521	PRJNA778823	2021	PAIRED	ILLUMINA	Illumina HiSeq 2500	Ovis aries	Tibetan	SAMN30418757	Tibetan	Tibetan	Central and East Asia	29.97	91.11	Female	Female	Female	Female	3.5 years	Adult	Adult	Adult	20.2442	283	0.9178	0.0932101	0.747461	0.0917	0.188394	0.557598	0.890406	Respiratory system	Lung	Lung	Endoderm	Lung			pass	PMID:35634140
SAMN30418757	PRJNA871383	2022	PAIRED	ILLUMINA	HiSeq X Ten	Ovis aries	Tibetan	SAMN30418757	Tibetan	Tibetan	Central and East Asia	29.97	91.11	Female	Female	Female	Female	2 years	Adult	Adult	Adult	25.6167	284	0.9303	0.0964323	0.744426	0.0954	0.187955	0.544886	0.907167	Female reproductive system	Ovary	Ovary	Mesoderm	Ovary			pass	https://doi.org/10.3390/ani12202812
SAMN15150200	PRJNA637678	2021	PAIRED	ILLUMINA	HiSeq X Ten	Ovis aries	Small-tailed Han	SAMN30957742	Small-tailed Han	Small-tailed Han	Central and East Asia	35.61	115.93	Female	Male	Female	Male	2 years	Adult	Adult	Adult	38.1589	281	0.7969	0.210541	0.747694	0.0882	0.208133	0.518401	0.844098	Endocrine system	Adipose	Adipose	Mesoderm	Adipose			pass	https://www.nature.com/articles/s41467-021-23560-8
SAMN15150201	PRJNA637678	2021	PAIRED	ILLUMINA	HiSeq X Ten	Ovis aries	Small-tailed Han	SAMN30957742	Small-tailed Han	Small-tailed Han	Central and East Asia	35.61	115.93	Female	Female	Female	Male	2 years	Adult	Adult	Adult	42.02	282	0.8137	0.166883	0.737422	0.0967	0.208267	0.525735	0.87025	Urinary system	Kidney	Kidney	Mesoderm	Kidney			pass	https://www.nature.com/articles/s41467-021-23560-8
SAMN15150202	PRJNA637678	2021	PAIRED	ILLUMINA	HiSeq X Ten	Ovis aries	Small-tailed Han	SAMN30957742	Small-tailed Han	Small-tailed Han	Central and East Asia	35.61	115.93	Female	Male	Female	Male	2 years	Adult	Adult	Adult	37.0953	282	0.8003	0.138083	0.695786	0.0827	0.185211	0.453523	0.767158	Digestive system	Liver	Liver	Endoderm	Liver			pass	https://www.nature.com/articles/s41467-021-23560-8
SAMN15150203	PRJNA637678	2021	PAIRED	ILLUMINA	HiSeq X Ten	Ovis aries	Small-tailed Han	SAMN30957742	Small-tailed Han	Small-tailed Han	Central and East Asia	35.61	115.93	Female	Male	Female	Male	2 years	Adult	Adult	Adult	40.8887	282	0.8044	0.238706	0.771392	0.0954	0.223934	0.549916	0.887011	Respiratory system	Lung	Lung	Endoderm	Lung			pass	https://www.nature.com/articles/s41467-021-23560-8
SAMN15150204	PRJNA637678	2021	PAIRED	ILLUMINA	HiSeq X Ten	Ovis aries	Small-tailed Han	SAMN30957742	Small-tailed Han	Small-tailed Han	Central and East Asia	35.61	115.93	Female	Female	Female	Male	2 years	Adult	Adult	Adult	41.2942	281	0.771	0.184158	0.695475	0.0777	0.190046	0.452114	0.746279	Muscular system	Muscle	Skeletal muscle	Mesoderm	Muscle	Skeletal_muscle		pass	https://www.nature.com/articles/s41467-021-23560-8
SAMN15150205	PRJNA637678	2021	PAIRED	ILLUMINA	HiSeq X Ten	Ovis aries	Small-tailed Han	SAMN30957742	Small-tailed Han	Small-tailed Han	Central and East Asia	35.61	115.93	Female	Male	Female	Male	2 years	Adult	Adult	Adult	33.8019	281	0.8022	0.223071	0.749523	0.0889	0.216194	0.521199	0.849733	Immune system	Spleen	Spleen	Mesoderm	Spleen			pass	https://www.nature.com/articles/s41467-021-23560-8
SAMN15150206	PRJNA637678	2021	PAIRED	ILLUMINA	HiSeq X Ten	Ovis aries	Small-tailed Han	SAMN30957742	Small-tailed Han	Small-tailed Han	Central and East Asia	35.61	115.93	Female	Male	Female	Male	2 years	Adult	Adult	Adult	34.8062	281	0.7422	0.157457	0.696408	0.0802	0.189335	0.454364	0.775538	Cardiovascular system	Heart	Heart	Mesoderm	Heart			pass	https://www.nature.com/articles/s41467-021-23560-8
SAMN30957736	PRJNA882213	2022	PAIRED	ILLUMINA	HiSeq X Ten	Ovis aries	Small-tailed Han	SAMN30957742	Small-tailed Han	Small-tailed Han	Central and East Asia	35.61	115.93	Female	Male	Female	Male	2 years	Adult	Adult	Adult	38.8917	281	0.7715	0.178784	0.716409	0.085	0.194201	0.488605	0.823797	Endocrine system	Adipose	Adipose	Mesoderm	Adipose			pass	PMID:37438471
SAMN30957739	PRJNA882213	2022	PAIRED	ILLUMINA	HiSeq X Ten	Ovis aries	Small-tailed Han	SAMN30957742	Small-tailed Han	Small-tailed Han	Central and East Asia	35.61	115.93	Female	Male	Female	Male	2 years	Adult	Adult	Adult	36.5513	282	0.7435	0.223146	0.769991	0.0881	0.218621	0.531259	0.852839	Endocrine system	Adipose	Pericardial adipose	Mesoderm	Adipose			pass	PMID:37438471
SAMN30957742	PRJNA882213	2022	PAIRED	ILLUMINA	HiSeq X Ten	Ovis aries	Small-tailed Han	SAMN30957742	Small-tailed Han	Small-tailed Han	Central and East Asia	35.61	115.93	Female	Male	Female	Male	2 years	Adult	Adult	Adult	42.8243	281	0.7148	0.20359	0.728511	0.0849	0.202373	0.498116	0.818885	Endocrine system	Adipose	Tail adipose	Mesoderm	Adipose	Tail_adipose		pass	PMID:37438471
SAMN30974473	PRJNA883616	2023	PAIRED	ILLUMINA	Illumina HiSeq 2500	Ovis aries	Duolang	SAMN30974473	Duolang	Duolang	Central and East Asia	38.95	77.62	Unknown	Female	Female	Female	90 days (embryo)	Late prenatal	Juvenile	Prenatal	45.1196	233	0.893	0.158796	0.713841	0.0598	0.184049	0.460839	0.824736	Muscular system	Muscle	Longissimus muscle	Mesoderm	Muscle	Longissimus_muscle		pass	PMID:39397245
SAMN30974474	PRJNA883616	2023	PAIRED	ILLUMINA	Illumina HiSeq 2500	Ovis aries	Duolang	SAMN30974474	Duolang	Duolang	Central and East Asia	38.95	77.62	Unknown	Female	Female	Female	90 days (embryo)	Late prenatal	Juvenile	Prenatal	39.6908	231	0.8537	0.19363	0.725904	0.0635	0.191651	0.475252	0.800535	Muscular system	Muscle	Longissimus muscle	Mesoderm	Muscle	Longissimus_muscle		pass	PMID:39397245
SAMN30974475	PRJNA883616	2023	PAIRED	ILLUMINA	Illumina HiSeq 2500	Ovis aries	Duolang	SAMN30974475	Duolang	Duolang	Central and East Asia	38.95	77.62	Unknown	Male	Male	Male	90 days (embryo)	Late prenatal	Juvenile	Prenatal	55.44	231	0.8491	0.228684	0.741974	0.0752	0.209513	0.515291	0.850238	Muscular system	Muscle	Longissimus muscle	Mesoderm	Muscle	Longissimus_muscle		pass	PMID:39397245
SAMN30974476	PRJNA883616	2023	PAIRED	ILLUMINA	Illumina HiSeq 2500	Ovis aries	Duolang	SAMN30974476	Duolang	Duolang	Central and East Asia	38.95	77.62	Unknown	Female	Female	Female	3 months	Juvenile	Juvenile	Juvenile	46.3226	231	0.7848	0.165523	0.679871	0.0601	0.179301	0.438799	0.730025	Muscular system	Muscle	Longissimus muscle	Mesoderm	Muscle	Longissimus_muscle		pass	PMID:39397245
SAMN30974477	PRJNA883616	2023	PAIRED	ILLUMINA	Illumina HiSeq 2500	Ovis aries	Duolang	SAMN30974478	Duolang	Duolang	Central and East Asia	38.95	77.62	Unknown	Male	Male	Male	3 months	Juvenile	Juvenile	Juvenile	49.2819	233	0.8163	0.117248	0.663022	0.0487	0.153837	0.396108	0.729013	Muscular system	Muscle	Longissimus muscle	Mesoderm	Muscle	Longissimus_muscle		pass	PMID:39397245
SAMN30974478	PRJNA883616	2023	PAIRED	ILLUMINA	Illumina HiSeq 2500	Ovis aries	Duolang	SAMN30974478	Duolang	Duolang	Central and East Asia	38.95	77.62	Unknown	Male	Female	Male	3 months	Juvenile	Juvenile	Juvenile	50.6116	231	0.7232	0.173857	0.692011	0.0645	0.184709	0.448511	0.726701	Muscular system	Muscle	Longissimus muscle	Mesoderm	Muscle	Longissimus_muscle		pass	PMID:39397245
SAMN30974479	PRJNA883616	2023	PAIRED	ILLUMINA	Illumina HiSeq 2500	Ovis aries	Duolang	SAMN30974479	Duolang	Duolang	Central and East Asia	38.95	77.62	Unknown	Female	Female	Female	3 years	Adult	Adult	Adult	48.0645	231	0.8316	0.11258	0.620997	0.052	0.145772	0.383944	0.60591	Muscular system	Muscle	Longissimus muscle	Mesoderm	Muscle	Longissimus_muscle		pass	PMID:39397245
SAMN30974480	PRJNA883616	2023	PAIRED	ILLUMINA	Illumina HiSeq 2500	Ovis aries	Duolang	SAMN30974480	Duolang	Duolang	Central and East Asia	38.95	77.62	Unknown	Female	Female	Female	3 years	Adult	Adult	Adult	54.9351	232	0.7747	0.155114	0.648119	0.0592	0.169172	0.415917	0.663127	Muscular system	Muscle	Longissimus muscle	Mesoderm	Muscle	Longissimus_muscle		pass	PMID:39397245
SAMN30974481	PRJNA883616	2023	PAIRED	ILLUMINA	Illumina HiSeq 2500	Ovis aries	Duolang	SAMN30974481	Duolang	Duolang	Central and East Asia	38.95	77.62	Unknown	Female	Female	Female	3 years	Adult	Adult	Adult	49.3617	232	0.7771	0.142075	0.647068	0.0575	0.162377	0.408198	0.640876	Muscular system	Muscle	Longissimus muscle	Mesoderm	Muscle	Longissimus_muscle		pass	PMID:39397245
SAMN31178459	PRJNA887585	2022	PAIRED	ILLUMINA	Illumina HiSeq 2500	Ovis aries	Tibetan	SAMN31178459	Tibetan	Tibetan	Central and East Asia	29.97	91.11	Female	Female	Female	Female	4 months	Juvenile	Juvenile	Juvenile	25.411	283	0.8715	0.0525376	0.662827	0.0756	0.153003	0.440866	0.831527	Digestive system	Rumen	Rumen	Endoderm	Rumen			pass	PMID:36555715
SAMN31178461	PRJNA887585	2022	PAIRED	ILLUMINA	Illumina HiSeq 2500	Ovis aries	Tibetan	SAMN31178461	Tibetan	Tibetan	Central and East Asia	29.97	91.11	Female	Female	Female	Female	4 months	Juvenile	Juvenile	Juvenile	21.7699	283	0.8688	0.0657389	0.679209	0.0766	0.159744	0.467186	0.824809	Digestive system	Rumen	Rumen	Endoderm	Rumen			pass	PMID:36555715
SAMN31178463	PRJNA887585	2022	PAIRED	ILLUMINA	Illumina HiSeq 2500	Ovis aries	Tibetan	SAMN31178463	Tibetan	Tibetan	Central and East Asia	29.97	91.11	Female	Female	Female	Female	4 months	Juvenile	Juvenile	Juvenile	21.8582	284	0.8676	0.0712392	0.692595	0.0822	0.169576	0.494531	0.863748	Digestive system	Rumen	Rumen	Endoderm	Rumen			pass	PMID:36555715
SAMN22999518	PRJNA778823	2021	PAIRED	ILLUMINA	Illumina HiSeq 2500	Ovis aries	Tibetan	SAMN31178464	Tibetan	Tibetan	Central and East Asia	29.97	91.11	Female	Female	Female	Female	3.5 years	Adult	Adult	Adult	19.8143	283	0.923	0.0882428	0.737344	0.0891	0.179969	0.543258	0.874296	Respiratory system	Lung	Lung	Endoderm	Lung			pass	PMID:35634140
SAMN31178464	PRJNA887585	2022	PAIRED	ILLUMINA	Illumina HiSeq 2500	Ovis aries	Tibetan	SAMN31178464	Tibetan	Tibetan	Central and East Asia	29.97	91.11	Female	Female	Female	Female	1.5 years	Adult	Adult	Adult	22.2706	283	0.8728	0.0800133	0.707109	0.0849	0.174664	0.504426	0.880653	Digestive system	Rumen	Rumen	Endoderm	Rumen			pass	PMID:36555715
SAMN31178465	PRJNA887585	2022	PAIRED	ILLUMINA	Illumina HiSeq 2500	Ovis aries	Tibetan	SAMN31178465	Tibetan	Tibetan	Central and East Asia	29.97	91.11	Female	Female	Female	Female	1.5 years	Adult	Adult	Adult	20.8612	283	0.869	0.0709762	0.692478	0.0831	0.16935	0.491513	0.853634	Digestive system	Rumen	Rumen	Endoderm	Rumen			pass	PMID:36555715
SAMN22999519	PRJNA778823	2021	PAIRED	ILLUMINA	Illumina HiSeq 2500	Ovis aries	Tibetan	SAMN31178466	Tibetan	Tibetan	Central and East Asia	29.97	91.11	Female	Female	Female	Female	3.5 years	Adult	Adult	Adult	20.8701	283	0.918	0.0810373	0.721701	0.088	0.175288	0.531607	0.869744	Respiratory system	Lung	Lung	Endoderm	Lung			pass	PMID:35634140
SAMN31178466	PRJNA887585	2022	PAIRED	ILLUMINA	Illumina HiSeq 2500	Ovis aries	Tibetan	SAMN31178466	Tibetan	Tibetan	Central and East Asia	29.97	91.11	Female	Female	Female	Female	1.5 years	Adult	Adult	Adult	22.1853	283	0.8798	0.0640768	0.67956	0.0805	0.161823	0.46426	0.845687	Digestive system	Rumen	Rumen	Endoderm	Rumen			pass	PMID:36555715
SAMN22999520	PRJNA778823	2021	PAIRED	ILLUMINA	Illumina HiSeq 2500	Ovis aries	Tibetan	SAMN31178468	Tibetan	Tibetan	Central and East Asia	29.97	91.11	Female	Female	Female	Female	3.5 years	Adult	Adult	Adult	19.4404	283	0.9237	0.0842573	0.725087	0.0874	0.176644	0.538411	0.867071	Respiratory system	Lung	Lung	Endoderm	Lung			pass	PMID:35634140
SAMN30418756	PRJNA871383	2022	PAIRED	ILLUMINA	HiSeq X Ten	Ovis aries	Tibetan	SAMN31178468	Tibetan	Tibetan	Central and East Asia	29.97	91.11	Female	Female	Female	Female	2 years	Adult	Adult	Adult	24.5723	283	0.9264	0.110365	0.74178	0.0921	0.1885	0.541173	0.899436	Female reproductive system	Ovary	Ovary	Mesoderm	Ovary			pass	https://doi.org/10.3390/ani12202812
SAMN31178468	PRJNA887585	2022	PAIRED	ILLUMINA	Illumina HiSeq 2500	Ovis aries	Tibetan	SAMN31178468	Tibetan	Tibetan	Central and East Asia	29.97	91.11	Female	Female	Female	Female	1.5 years	Adult	Adult	Adult	24.7218	284	0.8612	0.0613294	0.672478	0.0791	0.15923	0.448438	0.846626	Digestive system	Rumen	Rumen	Endoderm	Rumen			pass	PMID:36555715
SAMN31178469	PRJNA887585	2022	PAIRED	ILLUMINA	Illumina HiSeq 2500	Ovis aries	Tibetan	SAMN31178469	Tibetan	Tibetan	Central and East Asia	29.97	91.11	Female	Female	Female	Female	6 years	Adult	Adult	Adult	23.216	283	0.8707	0.0892605	0.70851	0.0875	0.182527	0.52504	0.895319	Digestive system	Rumen	Rumen	Endoderm	Rumen			pass	PMID:36555715
SAMN31178470	PRJNA887585	2022	PAIRED	ILLUMINA	Illumina HiSeq 2500	Ovis aries	Tibetan	SAMN31178470	Tibetan	Tibetan	Central and East Asia	29.97	91.11	Female	Female	Female	Female	6 years	Adult	Adult	Adult	22.5039	283	0.8941	0.0824295	0.714036	0.0858	0.176866	0.524235	0.886433	Digestive system	Rumen	Rumen	Endoderm	Rumen			pass	PMID:36555715
SAMN31178471	PRJNA887585	2022	PAIRED	ILLUMINA	Illumina HiSeq 2500	Ovis aries	Tibetan	SAMN31178471	Tibetan	Tibetan	Central and East Asia	29.97	91.11	Female	Female	Female	Female	6 years	Adult	Adult	Adult	21.6385	283	0.8714	0.0634367	0.693607	0.0813	0.165512	0.477557	0.876318	Digestive system	Rumen	Rumen	Endoderm	Rumen			pass	PMID:36555715
SAMN31178472	PRJNA887585	2022	PAIRED	ILLUMINA	Illumina HiSeq 2500	Ovis aries	Tibetan	SAMN31178472	Tibetan	Tibetan	Central and East Asia	29.97	91.11	Female	Female	Female	Female	6 years	Adult	Adult	Adult	21.0024	283	0.873	0.065781	0.688431	0.0806	0.164832	0.481636	0.852984	Digestive system	Rumen	Rumen	Endoderm	Rumen			pass	PMID:36555715
SAMN31178473	PRJNA887585	2022	PAIRED	ILLUMINA	Illumina HiSeq 2500	Ovis aries	Tibetan	SAMN31178473	Tibetan	Tibetan	Central and East Asia	29.97	91.11	Female	Female	Female	Female	6 years	Adult	Adult	Adult	20.4247	283	0.8895	0.0750741	0.699872	0.0809	0.170718	0.498281	0.863098	Digestive system	Rumen	Rumen	Endoderm	Rumen			pass	PMID:36555715
SAMN31228024	PRJNA888977	2023	SINGLE	ILLUMINA	Illumina NovaSeq 6000	Ovis aries	Polypay	SAMN31228024	Polypay	Polypay	America	44.2	-112.2	Unknown	Male	Male	Male	Embryo (stage 5)	Early prenatal	Prenatal	Prenatal	37.7783	90	0.7578	0.331403	0.889646	0.0058	0.198186	0.315262	0.026947	Embryo	Embryo	Embryo	Embryo	Embryo			pass	PMID: 36727109
SAMN31228025	PRJNA888977	2023	SINGLE	ILLUMINA	Illumina NovaSeq 6000	Ovis aries	Polypay	SAMN31228025	Polypay	Polypay	America	44.2	-112.2	Unknown	Male	Male	Male	Embryo (stage 5)	Early prenatal	Prenatal	Prenatal	40.718	91	0.8229	0.523841	0.966808	0.0101	0.273332	0.372	0.0685595	Embryo	Embryo	Embryo	Embryo	Embryo			pass	PMID: 36727109
SAMN31228026	PRJNA888977	2023	SINGLE	ILLUMINA	Illumina NovaSeq 6000	Ovis aries	Polypay	SAMN31228026	Polypay	Polypay	America	44.2	-112.2	Unknown	Male	Male	Male	Embryo (stage 5)	Early prenatal	Prenatal	Prenatal	47.3467	92	0.8866	0.5474	0.948403	0.004	0.257933	0.355374	0.0169051	Embryo	Embryo	Embryo	Embryo	Embryo			pass	PMID: 36727109
SAMN31228027	PRJNA888977	2023	SINGLE	ILLUMINA	Illumina NovaSeq 6000	Ovis aries	Polypay	SAMN31228027	Polypay	Polypay	America	44.2	-112.2	Unknown	Male	Male	Male	Embryo (stage 5)	Early prenatal	Prenatal	Prenatal	35.3512	89	0.758	0.422253	0.954862	0.01	0.254454	0.357349	0.0613351	Embryo	Embryo	Embryo	Embryo	Embryo			pass	PMID: 36727109
SAMN31228028	PRJNA888977	2023	SINGLE	ILLUMINA	Illumina NovaSeq 6000	Ovis aries	Polypay	SAMN31228028	Polypay	Polypay	America	44.2	-112.2	Unknown	Male	Male	Male	Embryo (stage 5)	Early prenatal	Prenatal	Prenatal	45.3296	91	0.8558	0.60775	0.972411	0.0118	0.288426	0.390108	0.105043	Embryo	Embryo	Embryo	Embryo	Embryo			pass	PMID: 36727109
SAMN31228029	PRJNA888977	2023	SINGLE	ILLUMINA	Illumina NovaSeq 6000	Ovis aries	Polypay	SAMN31228028	Polypay	Polypay	America	44.2	-112.2	Unknown	Male	Male	Male	Embryo (stage 5)	Early prenatal	Prenatal	Prenatal	33.9468	89	0.7515	0.419165	0.946107	0.0111	0.248058	0.354587	0.0853923	Embryo	Embryo	Embryo	Embryo	Embryo			pass	PMID: 36727109
SAMN31228030	PRJNA888977	2023	SINGLE	ILLUMINA	Illumina NovaSeq 6000	Ovis aries	Polypay	SAMN31228031	Polypay	Polypay	America	44.2	-112.2	Unknown	Male	Male	Male	Embryo (stage 5)	Early prenatal	Prenatal	Prenatal	34.3258	90	0.7766	0.458907	0.95778	0.0152	0.265259	0.379829	0.131267	Embryo	Embryo	Embryo	Embryo	Embryo			pass	PMID: 36727109
SAMN31228031	PRJNA888977	2023	SINGLE	ILLUMINA	Illumina NovaSeq 6000	Ovis aries	Polypay	SAMN31228031	Polypay	Polypay	America	44.2	-112.2	Unknown	Male	Female	Male	Embryo (stage 5)	Early prenatal	Prenatal	Prenatal	40.2424	91	0.8036	0.521553	0.964201	0.016	0.275431	0.391187	0.154746	Embryo	Embryo	Embryo	Embryo	Embryo			pass	PMID: 36727109
SAMN31228032	PRJNA888977	2023	SINGLE	ILLUMINA	Illumina NovaSeq 6000	Ovis aries	Polypay	SAMN31228032	Polypay	Polypay	America	44.2	-112.2	Unknown	Male	Male	Male	Embryo (stage 5)	Early prenatal	Prenatal	Prenatal	39.9362	90	0.7685	0.481886	0.957586	0.01	0.262424	0.361007	0.0724606	Embryo	Embryo	Embryo	Embryo	Embryo			pass	PMID: 36727109
SAMN31228033	PRJNA888977	2023	SINGLE	ILLUMINA	Illumina NovaSeq 6000	Ovis aries	Polypay	SAMN31228033	Polypay	Polypay	America	44.2	-112.2	Unknown	Male	Male	Male	Embryo (stage 5)	Early prenatal	Prenatal	Prenatal	32.6285	90	0.7995	0.41731	0.940815	0.0095	0.241839	0.351167	0.0805519	Embryo	Embryo	Embryo	Embryo	Embryo			pass	PMID: 36727109
SAMN31228034	PRJNA888977	2023	SINGLE	ILLUMINA	Illumina NovaSeq 6000	Ovis aries	Polypay	SAMN31228034	Polypay	Polypay	America	44.2	-112.2	Unknown	Male	Male	Male	Embryo (stage 5)	Early prenatal	Prenatal	Prenatal	36.2718	90	0.7843	0.466962	0.955368	0.0097	0.25938	0.359233	0.0599624	Embryo	Embryo	Embryo	Embryo	Embryo			pass	PMID: 36727109
SAMN31228035	PRJNA888977	2023	SINGLE	ILLUMINA	Illumina NovaSeq 6000	Ovis aries	Polypay	SAMN31228034	Polypay	Polypay	America	44.2	-112.2	Unknown	Male	Male	Male	Embryo (stage 5)	Early prenatal	Prenatal	Prenatal	33.3735	90	0.765	0.421747	0.947586	0.01	0.247327	0.350947	0.0660309	Embryo	Embryo	Embryo	Embryo	Embryo			pass	PMID: 36727109
SAMN31233815	PRJNA889222	2023	PAIRED	ILLUMINA	Illumina HiSeq 2500	Ovis aries	Merino	SAMN31233815	Merino	Merino	Europe	40.5	-2.74922	Female	Female	Female	Female	14 weeks	Juvenile	Juvenile	Juvenile	20.7882	287	0.893	0.0774479	0.718394	0.0868	0.184223	0.532101	0.855151	Integumentary system	Skin	Skin	Ectoderm	Skin			pass	https://doi.org/10.7717/peerj.15327
SAMN31233816	PRJNA889222	2023	PAIRED	ILLUMINA	Illumina HiSeq 2500	Ovis aries	Merino	SAMN31233816	Merino	Merino	Europe	40.5	-2.74922	Female	Female	Female	Female	15 weeks	Juvenile	Juvenile	Juvenile	21.3239	287	0.8924	0.0791979	0.72497	0.0884	0.187018	0.539014	0.87314	Integumentary system	Skin	Skin	Ectoderm	Skin			pass	https://doi.org/10.7717/peerj.15327
SAMN31233817	PRJNA889222	2023	PAIRED	ILLUMINA	Illumina HiSeq 2500	Ovis aries	Merino	SAMN31233817	Merino	Merino	Europe	40.5	-2.74922	Female	Female	Female	Female	16 weeks	Juvenile	Juvenile	Juvenile	20.3074	287	0.8998	0.0857689	0.727382	0.0882	0.187243	0.539636	0.865988	Integumentary system	Skin	Skin	Ectoderm	Skin			pass	https://doi.org/10.7717/peerj.15327
SAMN31233818	PRJNA889222	2023	PAIRED	ILLUMINA	Illumina HiSeq 2500	Ovis aries	Merino	SAMN31233818	Merino	Merino	Europe	40.5	-2.74922	Female	Female	Female	Female	17 weeks	Juvenile	Juvenile	Juvenile	21.0183	287	0.9151	0.0649832	0.723219	0.0884	0.180266	0.53082	0.88925	Integumentary system	Skin	Skin	Ectoderm	Skin			pass	https://doi.org/10.7717/peerj.15327
SAMN31233819	PRJNA889222	2023	PAIRED	ILLUMINA	Illumina HiSeq 2500	Ovis aries	Merino	SAMN31233819	Merino	Merino	Europe	40.5	-2.74922	Female	Female	Female	Female	18 weeks	Juvenile	Juvenile	Juvenile	20.5185	286	0.9028	0.0816011	0.73606	0.0903	0.189528	0.547026	0.886071	Integumentary system	Skin	Skin	Ectoderm	Skin			pass	https://doi.org/10.7717/peerj.15327
SAMN31233820	PRJNA889222	2023	PAIRED	ILLUMINA	Illumina HiSeq 2500	Ovis aries	Merino	SAMN31233820	Merino	Merino	Europe	40.5	-2.74922	Female	Female	Female	Female	19 weeks	Juvenile	Juvenile	Juvenile	20.7851	287	0.8959	0.0864177	0.726799	0.0878	0.187168	0.54152	0.858908	Integumentary system	Skin	Skin	Ectoderm	Skin			pass	https://doi.org/10.7717/peerj.15327
SAMN31233821	PRJNA889222	2023	PAIRED	ILLUMINA	Illumina HiSeq 2500	Ovis aries	Merino	SAMN31233821	Merino	Merino	Europe	40.5	-2.74922	Female	Female	Female	Female	20 weeks	Juvenile	Juvenile	Juvenile	20.3101	287	0.8994	0.0837511	0.729834	0.0881	0.187235	0.544136	0.874801	Integumentary system	Skin	Skin	Ectoderm	Skin			pass	https://doi.org/10.7717/peerj.15327
SAMN31233822	PRJNA889222	2023	PAIRED	ILLUMINA	Illumina HiSeq 2500	Ovis aries	Merino	SAMN31233822	Merino	Merino	Europe	40.5	-2.74922	Female	Female	Female	Female	21 weeks	Juvenile	Juvenile	Juvenile	21.5409	287	0.8844	0.0853395	0.731274	0.0899	0.19311	0.549861	0.878991	Integumentary system	Skin	Skin	Ectoderm	Skin			pass	https://doi.org/10.7717/peerj.15327
SAMN31309520	PRJNA891119	2022	PAIRED	ILLUMINA	Illumina HiSeq 2500	Ovis aries	Hu	SAMN31309520	Hu	Hu	Central and East Asia	29.1661	120.055	Female	Female	Female	Female	1 month	Juvenile	Juvenile	Juvenile	37.752	284	0.9339	0.299006	0.773688	0.0792	0.214438	0.531698	0.80812	Female reproductive system	Ovary	Ovary	Mesoderm	Ovary			pass	https://doi.org/10.3390/ani13040665
SAMN31309522	PRJNA891119	2022	PAIRED	ILLUMINA	Illumina HiSeq 2500	Ovis aries	Hu	SAMN31309520	Hu	Hu	Central and East Asia	29.1661	120.055	Female	Female	Female	Female	1 month	Juvenile	Juvenile	Juvenile	33.0768	284	0.9347	0.279231	0.766061	0.0764	0.20822	0.520852	0.785652	Female reproductive system	Ovary	Ovary	Mesoderm	Ovary			pass	https://doi.org/10.3390/ani13040665
SAMN31309521	PRJNA891119	2022	PAIRED	ILLUMINA	Illumina HiSeq 2500	Ovis aries	Hu	SAMN31309521	Hu	Hu	Central and East Asia	29.1661	120.055	Female	Female	Female	Female	1 month	Juvenile	Juvenile	Juvenile	47.3647	284	0.9328	0.301551	0.762909	0.0802	0.216395	0.536929	0.829577	Female reproductive system	Ovary	Ovary	Mesoderm	Ovary			pass	https://doi.org/10.3390/ani13040665
SAMN31309523	PRJNA891119	2022	PAIRED	ILLUMINA	Illumina HiSeq 2500	Ovis aries	Hu	SAMN31309523	Hu	Hu	Central and East Asia	29.1661	120.055	Female	Female	Female	Female	2 years	Adult	Adult	Adult	36.2513	284	0.9356	0.308378	0.779758	0.0765	0.215474	0.535612	0.807181	Female reproductive system	Ovary	Ovary	Mesoderm	Ovary			pass	https://doi.org/10.3390/ani13040665
SAMN31309524	PRJNA891119	2022	PAIRED	ILLUMINA	Illumina HiSeq 2500	Ovis aries	Hu	SAMN31309524	Hu	Hu	Central and East Asia	29.1661	120.055	Female	Female	Female	Female	2 years	Adult	Adult	Adult	38.4848	285	0.9505	0.312905	0.786101	0.0806	0.221634	0.546587	0.841786	Female reproductive system	Ovary	Ovary	Mesoderm	Ovary			pass	https://doi.org/10.3390/ani13040665
SAMN31309525	PRJNA891119	2022	PAIRED	ILLUMINA	Illumina HiSeq 2500	Ovis aries	Hu	SAMN31309525	Hu	Hu	Central and East Asia	29.1661	120.055	Female	Female	Female	Female	2 years	Adult	Adult	Adult	37.4091	284	0.9374	0.316398	0.789253	0.079	0.220586	0.542764	0.823942	Female reproductive system	Ovary	Ovary	Mesoderm	Ovary			pass	https://doi.org/10.3390/ani13040665
SAMN31474528	PRJNA894801	2023	PAIRED	ILLUMINA	Illumina NovaSeq 6000	Ovis aries	Small-tailed Han	SAMN31474528	Small-tailed Han	Small-tailed Han	Central and East Asia	35.61	115.93	Male	Male	Male	Male	Unknown	Unknown	Juvenile	Juvenile	25.1101	281	0.8301	0.0441177	0.663333	0.0769	0.145772	0.429141	0.800318	Endocrine system	Adipose	Subcutaneous adipose	Mesoderm	Adipose	Subcutaneous_adipose		pass	https://doi.org/10.1080/1828051X.2023.2222743
SAMN31474529	PRJNA894801	2023	PAIRED	ILLUMINA	Illumina NovaSeq 6000	Ovis aries	Small-tailed Han	SAMN31474529	Small-tailed Han	Small-tailed Han	Central and East Asia	35.61	115.93	Male	Male	Male	Male	Unknown	Unknown	Adult	Adult	24.8819	281	0.8462	0.0533903	0.667925	0.0765	0.151323	0.450889	0.827409	Endocrine system	Adipose	Subcutaneous adipose	Mesoderm	Adipose	Subcutaneous_adipose		pass	https://doi.org/10.1080/1828051X.2023.2222743
SAMN31474532	PRJNA894801	2023	PAIRED	ILLUMINA	Illumina NovaSeq 6000	Ovis aries	Small-tailed Han	SAMN31474532	Small-tailed Han	Small-tailed Han	Central and East Asia	35.61	115.93	Male	Male	Male	Male	Unknown	Unknown	Juvenile	Juvenile	23.9249	281	0.8281	0.0397945	0.641542	0.0666	0.130896	0.382207	0.749025	Endocrine system	Adipose	Subcutaneous adipose	Mesoderm	Adipose	Subcutaneous_adipose		pass	https://doi.org/10.1080/1828051X.2023.2222743
SAMN31474536	PRJNA894801	2023	PAIRED	ILLUMINA	Illumina NovaSeq 6000	Ovis aries	Small-tailed Han	SAMN31474536	Small-tailed Han	Small-tailed Han	Central and East Asia	35.61	115.93	Male	Male	Male	Male	Unknown	Unknown	Juvenile	Juvenile	22.5579	281	0.837	0.0351711	0.648119	0.0616	0.124088	0.37008	0.713119	Endocrine system	Adipose	Subcutaneous adipose	Mesoderm	Adipose	Subcutaneous_adipose		pass	https://doi.org/10.1080/1828051X.2023.2222743
SAMN31474539	PRJNA894801	2023	PAIRED	ILLUMINA	Illumina NovaSeq 6000	Ovis aries	Small-tailed Han	SAMN31474539	Small-tailed Han	Small-tailed Han	Central and East Asia	35.61	115.93	Male	Male	Male	Male	Unknown	Unknown	Juvenile	Juvenile	24.4294	280	0.838	0.0713049	0.682789	0.0814	0.166255	0.486757	0.851467	Endocrine system	Adipose	Perirenal adipose	Mesoderm	Adipose	Perirenal_adipose		pass	https://doi.org/10.1080/1828051X.2023.2222743
SAMN31474531	PRJNA894801	2023	PAIRED	ILLUMINA	Illumina NovaSeq 6000	Ovis aries	Small-tailed Han	SAMN31474543	Small-tailed Han	Small-tailed Han	Central and East Asia	35.61	115.93	Male	Male	Male	Male	Unknown	Unknown	Juvenile	Juvenile	23.6454	281	0.8321	0.0327321	0.644967	0.0615	0.123495	0.370994	0.742595	Endocrine system	Adipose	Subcutaneous adipose	Mesoderm	Adipose	Subcutaneous_adipose		pass	https://doi.org/10.1080/1828051X.2023.2222743
SAMN31474543	PRJNA894801	2023	PAIRED	ILLUMINA	Illumina NovaSeq 6000	Ovis aries	Small-tailed Han	SAMN31474543	Small-tailed Han	Small-tailed Han	Central and East Asia	35.61	115.93	Male	Male	Male	Male	Unknown	Unknown	Juvenile	Juvenile	26.1232	283	0.8597	0.0632045	0.66808	0.0811	0.160068	0.473314	0.847565	Endocrine system	Adipose	Perirenal adipose	Mesoderm	Adipose	Perirenal_adipose		pass	https://doi.org/10.1080/1828051X.2023.2222743
SAMN31507017	PRJNA895403	2022	PAIRED	ILLUMINA	Illumina NovaSeq 6000	Ovis aries	Tan	SAMN31507017	Tan	Tan	Central and East Asia	38.61	106.23	Female	Female	Female	Female	18 months	Adult	Adult	Adult	29.168	283	0.8703	0.136663	0.703918	0.083	0.182479	0.521693	0.831888	Female reproductive system	Ovary	Granulosa cell	Mesoderm	Ovary	Ovarian_follicle	Granulosa_cell	pass	https://doi.org/10.3390/ani12212989
SAMN31507018	PRJNA895403	2022	PAIRED	ILLUMINA	Illumina NovaSeq 6000	Ovis aries	Tan	SAMN31507018	Tan	Tan	Central and East Asia	38.61	106.23	Female	Female	Female	Female	18 months	Adult	Adult	Adult	32.1356	283	0.9205	0.102093	0.694229	0.0868	0.178668	0.525132	0.853923	Female reproductive system	Ovary	Granulosa cell	Mesoderm	Ovary	Ovarian_follicle	Granulosa_cell	pass	https://doi.org/10.3390/ani12212989
SAMN31507019	PRJNA895403	2022	PAIRED	ILLUMINA	Illumina NovaSeq 6000	Ovis aries	Tan	SAMN31507019	Tan	Tan	Central and East Asia	38.61	106.23	Female	Female	Female	Female	18 months	Adult	Adult	Adult	36.3617	284	0.925	0.0522556	0.659325	0.0642	0.144013	0.436933	0.850455	Female reproductive system	Ovary	Granulosa cell	Mesoderm	Ovary	Ovarian_follicle	Granulosa_cell	pass	https://doi.org/10.3390/ani12212989
SAMN31507020	PRJNA895403	2022	PAIRED	ILLUMINA	Illumina NovaSeq 6000	Ovis aries	Tan	SAMN31507020	Tan	Tan	Central and East Asia	38.61	106.23	Female	Female	Female	Female	18 months	Adult	Adult	Adult	30.9135	284	0.9248	0.0919732	0.688354	0.0868	0.17549	0.521455	0.848505	Female reproductive system	Ovary	Granulosa cell	Mesoderm	Ovary	Ovarian_follicle	Granulosa_cell	pass	https://doi.org/10.3390/ani12212989
SAMN31507021	PRJNA895403	2022	PAIRED	ILLUMINA	Illumina NovaSeq 6000	Ovis aries	Tan	SAMN31507021	Tan	Tan	Central and East Asia	38.61	106.23	Female	Female	Female	Female	18 months	Adult	Adult	Adult	31.3469	283	0.9239	0.0898258	0.688782	0.0877	0.1736	0.517395	0.850166	Female reproductive system	Ovary	Granulosa cell	Mesoderm	Ovary	Ovarian_follicle	Granulosa_cell	pass	https://doi.org/10.3390/ani12212989
SAMN31507022	PRJNA895403	2022	PAIRED	ILLUMINA	Illumina NovaSeq 6000	Ovis aries	Tan	SAMN31507022	Tan	Tan	Central and East Asia	38.61	106.23	Female	Female	Female	Female	18 months	Adult	Adult	Adult	31.2275	283	0.9157	0.0997019	0.690883	0.0861	0.175869	0.517888	0.848505	Female reproductive system	Ovary	Granulosa cell	Mesoderm	Ovary	Ovarian_follicle	Granulosa_cell	pass	https://doi.org/10.3390/ani12212989
SAMN31507023	PRJNA895403	2022	PAIRED	ILLUMINA	Illumina NovaSeq 6000	Ovis aries	Tan	SAMN31507023	Tan	Tan	Central and East Asia	38.61	106.23	Female	Female	Female	Female	18 months	Adult	Adult	Adult	29.9589	283	0.9184	0.0902378	0.692867	0.0871	0.174881	0.523979	0.848432	Female reproductive system	Ovary	Granulosa cell	Mesoderm	Ovary	Ovarian_follicle	Granulosa_cell	pass	https://doi.org/10.3390/ani12212989
SAMN31507024	PRJNA895403	2022	PAIRED	ILLUMINA	Illumina NovaSeq 6000	Ovis aries	Tan	SAMN31507024	Tan	Tan	Central and East Asia	38.61	106.23	Female	Female	Female	Female	18 months	Adult	Adult	Adult	30.8373	283	0.9137	0.0879877	0.691	0.0853	0.17396	0.520047	0.8532	Female reproductive system	Ovary	Granulosa cell	Mesoderm	Ovary	Ovarian_follicle	Granulosa_cell	pass	https://doi.org/10.3390/ani12212989
SAMN31628228	PRJNA898816	2022	PAIRED	ILLUMINA	Illumina HiSeq 4000	Ovis aries	Unknown	SAMN31628228	Merino	Merino	Europe	40.5	-2.74922	Female	Female	Female	Female	Unknown	Unknown	Adult	Adult	25.6878	280	0.7724	0.0476684	0.655084	0.0696	0.144333	0.410923	0.808337	Digestive system	Rumen	Rumen	Endoderm	Rumen			pass	PMID: 36936474
SAMN31628233	PRJNA898816	2022	PAIRED	ILLUMINA	Illumina HiSeq 4000	Ovis aries	Unknown	SAMN31628233	Merino	Merino	Europe	40.5	-2.74922	Female	Female	Female	Female	Unknown	Unknown	Adult	Adult	28.1611	282	0.8153	0.0671671	0.6917	0.0796	0.167789	0.467406	0.854067	Digestive system	Rumen	Rumen	Endoderm	Rumen			pass	PMID: 36936474
SAMN31628248	PRJNA898816	2022	PAIRED	ILLUMINA	Illumina HiSeq 4000	Ovis aries	Unknown	SAMN31628233	Merino	Merino	Europe	40.5	-2.74922	Female	Female	Female	Female	Unknown	Unknown	Adult	Adult	24.0339	281	0.8425	0.0628182	0.680805	0.0731	0.154059	0.443445	0.836006	Endocrine system	Adipose	Adipose	Mesoderm	Adipose			pass	PMID: 36936474
SAMN31628263	PRJNA898816	2022	PAIRED	ILLUMINA	Illumina HiSeq 4000	Ovis aries	Unknown	SAMN31628233	Dorper×Hu	Merino	Europe	40.5	-2.74922	Female	Female	Female	Female	Unknown	Unknown	Juvenile	Adult	26.3753	280	0.8273	0.0401855	0.598934	0.0646	0.129394	0.387328	0.68769	Muscular system	Muscle	Muscle	Mesoderm	Muscle			pass	PMID: 36936474
SAMN31628235	PRJNA898816	2022	PAIRED	ILLUMINA	Illumina HiSeq 4000	Ovis aries	Unknown	SAMN31628235	Dorper×Hu	Dorper×Hu	Crossbred			Female	Female	Female	Female	Unknown	Unknown	Juvenile	Juvenile	28.2285	281	0.7857	0.0483694	0.658586	0.0727	0.145259	0.411344	0.821196	Digestive system	Rumen	Rumen	Endoderm	Rumen			pass	PMID: 36936474
SAMN31628251	PRJNA898816	2022	PAIRED	ILLUMINA	Illumina HiSeq 4000	Ovis aries	Unknown	SAMN31628235	Dorper×Hu	Dorper×Hu	Crossbred			Female	Female	Female	Female	Unknown	Unknown	Juvenile	Juvenile	23.8565	280	0.8042	0.0573448	0.684813	0.0714	0.151762	0.437335	0.82098	Endocrine system	Adipose	Adipose	Mesoderm	Adipose			pass	PMID: 36936474
SAMN31628266	PRJNA898816	2022	PAIRED	ILLUMINA	Illumina HiSeq 4000	Ovis aries	Unknown	SAMN31628235	Dorper×Hu	Dorper×Hu	Crossbred			Female	Female	Female	Female	Unknown	Unknown	Juvenile	Juvenile	23.0389	281	0.8241	0.0394879	0.609207	0.063	0.127298	0.385334	0.680176	Muscular system	Muscle	Muscle	Mesoderm	Muscle			pass	PMID: 36936474
SAMN31628240	PRJNA898816	2022	PAIRED	ILLUMINA	Illumina HiSeq 4000	Ovis aries	Unknown	SAMN31628240	Merino	Merino	Europe	40.5	-2.74922	Female	Female	Female	Female	Unknown	Unknown	Juvenile	Juvenile	27.8885	282	0.812	0.0613351	0.683412	0.0776	0.16025	0.454492	0.862592	Digestive system	Rumen	Rumen	Endoderm	Rumen			pass	PMID: 36936474
SAMN31628256	PRJNA898816	2022	PAIRED	ILLUMINA	Illumina HiSeq 4000	Ovis aries	Unknown	SAMN31628240	Merino	Merino	Europe	40.5	-2.74922	Female	Female	Female	Female	Unknown	Unknown	Adult	Juvenile	24.7846	280	0.826	0.0622611	0.691622	0.0745	0.156941	0.459906	0.868733	Endocrine system	Adipose	Adipose	Mesoderm	Adipose			pass	PMID: 36936474
SAMN31628271	PRJNA898816	2022	PAIRED	ILLUMINA	Illumina HiSeq 4000	Ovis aries	Unknown	SAMN31628240	Merino	Merino	Europe	40.5	-2.74922	Female	Female	Female	Female	Unknown	Unknown	Juvenile	Juvenile	27.7023	281	0.8325	0.0396759	0.608273	0.0639	0.128876	0.384639	0.70604	Muscular system	Muscle	Muscle	Mesoderm	Muscle			pass	PMID: 36936474
SAMN31628242	PRJNA898816	2022	PAIRED	ILLUMINA	Illumina HiSeq 4000	Ovis aries	Unknown	SAMN31628242	Dorper	Dorper	Africa	-29	24	Female	Female	Female	Female	Unknown	Unknown	Juvenile	Juvenile	26.5618	281	0.7983	0.0492224	0.666563	0.0772	0.152153	0.437573	0.835645	Digestive system	Rumen	Rumen	Endoderm	Rumen			pass	PMID: 36936474
SAMN31628273	PRJNA898816	2022	PAIRED	ILLUMINA	Illumina HiSeq 4000	Ovis aries	Unknown	SAMN31628242	Dorper	Dorper	Africa	-29	24	Female	Female	Female	Female	Unknown	Unknown	Juvenile	Juvenile	25.4741	281	0.8453	0.0404885	0.607806	0.0647	0.129196	0.394864	0.6861	Muscular system	Muscle	Muscle	Mesoderm	Muscle			pass	PMID: 36936474
SAMN31628227	PRJNA898816	2022	PAIRED	ILLUMINA	Illumina HiSeq 4000	Ovis aries	Unknown	SAMN31628243	Hu	Hu	Central and East Asia	29.1661	120.055	Female	Female	Female	Female	Unknown	Unknown	Adult	Juvenile	25.3171	281	0.799	0.0581953	0.673839	0.0762	0.15619	0.447597	0.833622	Digestive system	Rumen	Rumen	Endoderm	Rumen			pass	PMID: 36936474
SAMN31628243	PRJNA898816	2022	PAIRED	ILLUMINA	Illumina HiSeq 4000	Ovis aries	Unknown	SAMN31628243	Dorper	Hu	Central and East Asia	29.1661	120.055	Female	Female	Female	Female	Unknown	Unknown	Juvenile	Juvenile	25.73	280	0.8367	0.0733505	0.694229	0.077	0.163535	0.478069	0.868877	Endocrine system	Adipose	Adipose	Mesoderm	Adipose			pass	PMID: 36936474
SAMN31628258	PRJNA898816	2022	PAIRED	ILLUMINA	Illumina HiSeq 4000	Ovis aries	Unknown	SAMN31628243	Hu	Hu	Central and East Asia	29.1661	120.055	Female	Female	Female	Female	Unknown	Unknown	Juvenile	Juvenile	25.5107	281	0.8277	0.048459	0.62197	0.0671	0.136328	0.410027	0.718104	Muscular system	Muscle	Muscle	Mesoderm	Muscle			pass	PMID: 36936474
SAMN31628229	PRJNA898816	2022	PAIRED	ILLUMINA	Illumina HiSeq 4000	Ovis aries	Unknown	SAMN31628259	Hu	Hu	Central and East Asia	29.1661	120.055	Female	Female	Female	Female	Unknown	Unknown	Juvenile	Juvenile	22.8795	275	0.7506	0.0336453	0.655434	0.0596	0.132489	0.411874	0.749025	Digestive system	Rumen	Rumen	Endoderm	Rumen			pass	PMID: 36936474
SAMN31628244	PRJNA898816	2022	PAIRED	ILLUMINA	Illumina HiSeq 4000	Ovis aries	Unknown	SAMN31628259	Hu	Hu	Central and East Asia	29.1661	120.055	Female	Female	Female	Female	Unknown	Unknown	Juvenile	Juvenile	26.0575	281	0.8326	0.0657825	0.696019	0.076	0.159301	0.461443	0.868155	Endocrine system	Adipose	Adipose	Mesoderm	Adipose			pass	PMID: 36936474
SAMN31628259	PRJNA898816	2022	PAIRED	ILLUMINA	Illumina HiSeq 4000	Ovis aries	Unknown	SAMN31628259	Hu	Hu	Central and East Asia	29.1661	120.055	Female	Female	Female	Female	Unknown	Unknown	Juvenile	Juvenile	26.2202	281	0.8395	0.0418209	0.609946	0.0645	0.13056	0.389999	0.686895	Muscular system	Muscle	Muscle	Mesoderm	Muscle			pass	PMID: 36936474
SAMN31628230	PRJNA898816	2022	PAIRED	ILLUMINA	Illumina HiSeq 4000	Ovis aries	Unknown	SAMN31628260	Dorper	Dorper	Africa	-29	24	Female	Female	Female	Female	Unknown	Unknown	Adult	Adult	26.807	281	0.8027	0.0666898	0.693996	0.0799	0.165725	0.471503	0.869672	Digestive system	Rumen	Rumen	Endoderm	Rumen			pass	PMID: 36936474
SAMN31628245	PRJNA898816	2022	PAIRED	ILLUMINA	Illumina HiSeq 4000	Ovis aries	Unknown	SAMN31628260	Merino	Dorper	Africa	-29	24	Female	Female	Female	Female	Unknown	Unknown	Adult	Adult	20.9357	281	0.8292	0.0392382	0.667925	0.0536	0.119218	0.369751	0.739272	Endocrine system	Adipose	Adipose	Mesoderm	Adipose			pass	PMID: 36936474
SAMN31628260	PRJNA898816	2022	PAIRED	ILLUMINA	Illumina HiSeq 4000	Ovis aries	Unknown	SAMN31628260	Dorper	Dorper	Africa	-29	24	Female	Female	Female	Female	Unknown	Unknown	Juvenile	Adult	27.2308	279	0.8113	0.0373955	0.594031	0.0629	0.124412	0.371433	0.671218	Muscular system	Muscle	Muscle	Mesoderm	Muscle			pass	PMID: 36936474
SAMN31628231	PRJNA898816	2022	PAIRED	ILLUMINA	Illumina HiSeq 4000	Ovis aries	Unknown	SAMN31628261	Dorper×Hu	Dorper×Hu	Crossbred			Female	Female	Female	Female	Unknown	Unknown	Adult	Juvenile	25.0244	280	0.7917	0.0608373	0.676447	0.0744	0.157127	0.443664	0.825242	Digestive system	Rumen	Rumen	Endoderm	Rumen			pass	PMID: 36936474
SAMN31628246	PRJNA898816	2022	PAIRED	ILLUMINA	Illumina HiSeq 4000	Ovis aries	Unknown	SAMN31628261	Dorper×Hu	Dorper×Hu	Crossbred			Female	Female	Female	Female	Unknown	Unknown	Adult	Juvenile	23.4417	281	0.8464	0.0630578	0.691077	0.0718	0.153608	0.453303	0.8506	Endocrine system	Adipose	Adipose	Mesoderm	Adipose			pass	PMID: 36936474
SAMN31628261	PRJNA898816	2022	PAIRED	ILLUMINA	Illumina HiSeq 4000	Ovis aries	Unknown	SAMN31628261	Dorper×Hu	Dorper×Hu	Crossbred			Female	Female	Female	Female	Unknown	Unknown	Juvenile	Juvenile	25.7415	281	0.8267	0.0371301	0.587533	0.0611	0.122021	0.370885	0.652579	Muscular system	Muscle	Muscle	Mesoderm	Muscle			pass	PMID: 36936474
SAMN31628232	PRJNA898816	2022	PAIRED	ILLUMINA	Illumina HiSeq 4000	Ovis aries	Unknown	SAMN31628262	Hu	Hu	Central and East Asia	29.1661	120.055	Female	Female	Female	Female	Unknown	Unknown	Adult	Juvenile	25.729	280	0.7877	0.0541891	0.667302	0.0727	0.15103	0.42691	0.823725	Digestive system	Rumen	Rumen	Endoderm	Rumen			pass	PMID: 36936474
SAMN31628247	PRJNA898816	2022	PAIRED	ILLUMINA	Illumina HiSeq 4000	Ovis aries	Unknown	SAMN31628262	Dorper	Hu	Central and East Asia	29.1661	120.055	Female	Female	Female	Female	Unknown	Unknown	Juvenile	Juvenile	25.1899	280	0.8253	0.0435927	0.66987	0.0712	0.141416	0.421843	0.837451	Endocrine system	Adipose	Adipose	Mesoderm	Adipose			pass	PMID: 36936474
SAMN31628262	PRJNA898816	2022	PAIRED	ILLUMINA	Illumina HiSeq 4000	Ovis aries	Unknown	SAMN31628262	Hu	Hu	Central and East Asia	29.1661	120.055	Female	Female	Female	Female	Unknown	Unknown	Juvenile	Juvenile	27.707	281	0.8334	0.0424434	0.615316	0.0669	0.13428	0.401101	0.720199	Muscular system	Muscle	Muscle	Mesoderm	Muscle			pass	PMID: 36936474
SAMN31628249	PRJNA898816	2022	PAIRED	ILLUMINA	Illumina HiSeq 4000	Ovis aries	Unknown	SAMN31628264	Suffolk×Hu	Suffolk×Hu	Crossbred			Female	Female	Female	Female	Unknown	Unknown	Juvenile	Juvenile	23.3613	280	0.8088	0.0530638	0.671349	0.0674	0.14512	0.425776	0.811082	Endocrine system	Adipose	Adipose	Mesoderm	Adipose			pass	PMID: 36936474
SAMN31628264	PRJNA898816	2022	PAIRED	ILLUMINA	Illumina HiSeq 4000	Ovis aries	Unknown	SAMN31628264	Suffolk×Hu	Suffolk×Hu	Crossbred			Female	Female	Female	Female	Unknown	Unknown	Juvenile	Juvenile	29.2432	281	0.8285	0.0478048	0.611152	0.0672	0.135201	0.399363	0.723089	Muscular system	Muscle	Muscle	Mesoderm	Muscle			pass	PMID: 36936474
SAMN31628234	PRJNA898816	2022	PAIRED	ILLUMINA	Illumina HiSeq 4000	Ovis aries	Unknown	SAMN31628265	Merino	Merino	Europe	40.5	-2.74922	Female	Female	Female	Female	Unknown	Unknown	Adult	Adult	24.1568	282	0.8321	0.0733196	0.710144	0.0813	0.170228	0.496067	0.883832	Digestive system	Rumen	Rumen	Endoderm	Rumen			pass	PMID: 36936474
SAMN31628250	PRJNA898816	2022	PAIRED	ILLUMINA	Illumina HiSeq 4000	Ovis aries	Unknown	SAMN31628265	Merino	Merino	Europe	40.5	-2.74922	Female	Female	Female	Female	Unknown	Unknown	Juvenile	Juvenile	25.4649	279	0.8152	0.0576597	0.689677	0.0737	0.153173	0.444451	0.845615	Endocrine system	Adipose	Adipose	Mesoderm	Adipose			pass	PMID: 36936474
SAMN31628265	PRJNA898816	2022	PAIRED	ILLUMINA	Illumina HiSeq 4000	Ovis aries	Unknown	SAMN31628265	Merino	Merino	Europe	40.5	-2.74922	Female	Female	Female	Female	Unknown	Unknown	Juvenile	Juvenile	28.9073	282	0.8377	0.041657	0.605471	0.0669	0.131817	0.388627	0.707557	Muscular system	Muscle	Muscle	Mesoderm	Muscle			pass	PMID: 36936474
SAMN31628236	PRJNA898816	2022	PAIRED	ILLUMINA	Illumina HiSeq 4000	Ovis aries	Unknown	SAMN31628267	Southdown×Hu	Southdown×Hu	Crossbred			Female	Female	Female	Female	Unknown	Unknown	Adult	Juvenile	24.8409	282	0.811	0.0672157	0.686525	0.0767	0.161811	0.458096	0.83774	Digestive system	Rumen	Rumen	Endoderm	Rumen			pass	PMID: 36936474
SAMN31628252	PRJNA898816	2022	PAIRED	ILLUMINA	Illumina HiSeq 4000	Ovis aries	Unknown	SAMN31628267	Southdown×Hu	Southdown×Hu	Crossbred			Female	Female	Female	Female	Unknown	Unknown	Juvenile	Juvenile	25.2147	280	0.8177	0.0642475	0.688587	0.0762	0.159601	0.460894	0.859341	Endocrine system	Adipose	Adipose	Mesoderm	Adipose			pass	PMID: 36936474
SAMN31628267	PRJNA898816	2022	PAIRED	ILLUMINA	Illumina HiSeq 4000	Ovis aries	Unknown	SAMN31628267	Dorper×Hu	Southdown×Hu	Crossbred			Female	Female	Female	Female	Unknown	Unknown	Juvenile	Juvenile	26.5095	282	0.8413	0.0453967	0.626561	0.0675	0.137972	0.402601	0.737682	Muscular system	Muscle	Muscle	Mesoderm	Muscle			pass	PMID: 36936474
SAMN31628237	PRJNA898816	2022	PAIRED	ILLUMINA	Illumina HiSeq 4000	Ovis aries	Unknown	SAMN31628268	Southdown×Hu	Southdown×Hu	Crossbred			Female	Female	Female	Female	Unknown	Unknown	Juvenile	Juvenile	23.9119	281	0.7844	0.0500159	0.67847	0.0751	0.151382	0.439164	0.823725	Digestive system	Rumen	Rumen	Endoderm	Rumen			pass	PMID: 36936474
SAMN31628253	PRJNA898816	2022	PAIRED	ILLUMINA	Illumina HiSeq 4000	Ovis aries	Unknown	SAMN31628268	Southdown×Hu	Southdown×Hu	Crossbred			Female	Female	Female	Female	Unknown	Unknown	Juvenile	Juvenile	23.9384	281	0.8309	0.0527319	0.698237	0.0677	0.145547	0.424715	0.816212	Endocrine system	Adipose	Adipose	Mesoderm	Adipose			pass	PMID: 36936474
SAMN31628268	PRJNA898816	2022	PAIRED	ILLUMINA	Illumina HiSeq 4000	Ovis aries	Unknown	SAMN31628268	Dorper×Hu	Southdown×Hu	Crossbred			Female	Female	Female	Female	Unknown	Unknown	Juvenile	Juvenile	26.063	281	0.826	0.037693	0.596443	0.0622	0.123843	0.376134	0.671001	Muscular system	Muscle	Muscle	Mesoderm	Muscle			pass	PMID: 36936474
SAMN31628238	PRJNA898816	2022	PAIRED	ILLUMINA	Illumina HiSeq 4000	Ovis aries	Unknown	SAMN31628269	Merino	Merino	Europe	40.5	-2.74922	Female	Female	Female	Female	Unknown	Unknown	Adult	Juvenile	25.598	281	0.8187	0.0696591	0.712285	0.0808	0.170955	0.48833	0.881664	Digestive system	Rumen	Rumen	Endoderm	Rumen			pass	PMID: 36936474
SAMN31628254	PRJNA898816	2022	PAIRED	ILLUMINA	Illumina HiSeq 4000	Ovis aries	Unknown	SAMN31628269	Dorper	Merino	Europe	40.5	-2.74922	Female	Female	Female	Female	Unknown	Unknown	Juvenile	Juvenile	22.1693	280	0.831	0.0606452	0.696992	0.0731	0.155011	0.452352	0.8342	Endocrine system	Adipose	Adipose	Mesoderm	Adipose			pass	PMID: 36936474
SAMN31628269	PRJNA898816	2022	PAIRED	ILLUMINA	Illumina HiSeq 4000	Ovis aries	Unknown	SAMN31628269	Merino	Merino	Europe	40.5	-2.74922	Female	Female	Female	Female	Unknown	Unknown	Juvenile	Juvenile	28.1207	284	0.8566	0.0430663	0.608545	0.0661	0.130722	0.389651	0.706256	Muscular system	Muscle	Muscle	Mesoderm	Muscle			pass	PMID: 36936474
SAMN31628239	PRJNA898816	2022	PAIRED	ILLUMINA	Illumina HiSeq 4000	Ovis aries	Unknown	SAMN31628270	Merino	Merino	Europe	40.5	-2.74922	Female	Female	Female	Female	Unknown	Unknown	Adult	Adult	24.1573	281	0.7978	0.051567	0.681388	0.0757	0.153035	0.444524	0.847638	Digestive system	Rumen	Rumen	Endoderm	Rumen			pass	PMID: 36936474
SAMN31628255	PRJNA898816	2022	PAIRED	ILLUMINA	Illumina HiSeq 4000	Ovis aries	Unknown	SAMN31628270	Merino	Merino	Europe	40.5	-2.74922	Female	Female	Female	Female	Unknown	Unknown	Juvenile	Juvenile	26.6073	280	0.8251	0.0590334	0.685708	0.0753	0.155261	0.449535	0.859558	Endocrine system	Adipose	Adipose	Mesoderm	Adipose			pass	PMID: 36936474
SAMN31628270	PRJNA898816	2022	PAIRED	ILLUMINA	Illumina HiSeq 4000	Ovis aries	Unknown	SAMN31628270	Suffolk×Hu	Merino	Europe	40.5	-2.74922	Female	Female	Female	Female	Unknown	Unknown	Juvenile	Juvenile	27.0467	282	0.8257	0.0438761	0.615355	0.0661	0.133122	0.39737	0.710085	Muscular system	Muscle	Muscle	Mesoderm	Muscle			pass	PMID: 36936474
SAMN31628241	PRJNA898816	2022	PAIRED	ILLUMINA	Illumina HiSeq 4000	Ovis aries	Unknown	SAMN31628272	Hu	Hu	Central and East Asia	29.1661	120.055	Female	Female	Female	Female	Unknown	Unknown	Juvenile	Juvenile	23.3664	282	0.8301	0.0633914	0.70065	0.0781	0.164104	0.474338	0.863965	Digestive system	Rumen	Rumen	Endoderm	Rumen			pass	PMID: 36936474
SAMN31628257	PRJNA898816	2022	PAIRED	ILLUMINA	Illumina HiSeq 4000	Ovis aries	Unknown	SAMN31628272	Dorper	Hu	Central and East Asia	29.1661	120.055	Female	Female	Female	Female	Unknown	Unknown	Adult	Juvenile	20.4781	282	0.8492	0.055476	0.70781	0.0711	0.150647	0.447761	0.840919	Endocrine system	Adipose	Adipose	Mesoderm	Adipose			pass	PMID: 36936474
SAMN31628272	PRJNA898816	2022	PAIRED	ILLUMINA	Illumina HiSeq 4000	Ovis aries	Unknown	SAMN31628272	Hu	Hu	Central and East Asia	29.1661	120.055	Female	Female	Female	Female	Unknown	Unknown	Juvenile	Juvenile	28.4456	281	0.818	0.039066	0.60158	0.0645	0.128164	0.377286	0.693252	Muscular system	Muscle	Muscle	Mesoderm	Muscle			pass	PMID: 36936474
SAMN31866078	PRJNA905555	2022	PAIRED	ILLUMINA	Illumina HiSeq 4000	Ovis aries	Unknown	SAMN31866078	Sunite	Sunite	Central and East Asia	44.22	112.92	Female	Female	Female	Female	3-4 years	Adult	Adult	Adult	668.375	282	0.8486	0.509225	0.790186	0.1983	0.267082	0.629902	0.995304	Female reproductive system	Ovary	Ovarian follicle	Mesoderm	Ovary	Ovarian_follicle		pass	PMID:36601328
SAMN32106123	PRJNA909968	2023	PAIRED	ILLUMINA	Illumina NovaSeq 6000	Ovis aries	Altay	SAMN32106123	Altay	Altay	Central and East Asia	47.8484	88.14	Female	Female	Female	Female	2-3 years	Adult	Adult	Adult	26.6654	283	0.8825	0.00746455	0.521732	0.0073	0.0400278	0.191103	0.448562	Endocrine system	Adipose	Caul adipose	Mesoderm	Adipose	Caul_adipose		pass	PMID: 36755107
SAMN32106122	PRJNA909968	2023	PAIRED	ILLUMINA	Illumina NovaSeq 6000	Ovis aries	Altay	SAMN32106127	Altay	Altay	Central and East Asia	47.8484	88.14	Female	Female	Female	Female	2-3 years	Adult	Adult	Adult	18.9647	284	0.9111	0.0167344	0.58582	0.0188	0.0645427	0.248701	0.584959	Endocrine system	Adipose	Caul adipose	Mesoderm	Adipose	Caul_adipose		pass	PMID: 36755107
SAMN32106127	PRJNA909968	2023	PAIRED	ILLUMINA	Illumina NovaSeq 6000	Ovis aries	Altay	SAMN32106127	Altay	Altay	Central and East Asia	47.8484	88.14	Female	Female	Female	Female	2-3 years	Adult	Adult	Adult	26.3268	284	0.9487	0.0929533	0.695708	0.0824	0.173296	0.501719	0.875379	Endocrine system	Adipose	Intermuscular adipose	Mesoderm	Adipose	Intermuscular_adipose		pass	PMID: 36755107
SAMN32106132	PRJNA909968	2023	PAIRED	ILLUMINA	Illumina NovaSeq 6000	Ovis aries	Altay	SAMN32106127	Altay	Altay	Central and East Asia	47.8484	88.14	Female	Female	Female	Female	2-3 years	Adult	Adult	Adult	20.4541	284	0.915	0.0647129	0.656485	0.0679	0.145504	0.422026	0.779801	Endocrine system	Adipose	Perirenal adipose	Mesoderm	Adipose	Perirenal_adipose		pass	PMID: 36755107
SAMN32106142	PRJNA909968	2023	PAIRED	ILLUMINA	Illumina NovaSeq 6000	Ovis aries	Altay	SAMN32106127	Altay	Altay	Central and East Asia	47.8484	88.14	Female	Female	Female	Female	2-3 years	Adult	Adult	Adult	23.863	284	0.8886	0.0227145	0.615627	0.0286	0.0814314	0.290185	0.664355	Endocrine system	Adipose	Tail adipose	Mesoderm	Adipose	Tail_adipose		pass	PMID: 36755107
SAMN32106135	PRJNA909968	2023	PAIRED	ILLUMINA	Illumina NovaSeq 6000	Ovis aries	Altay	SAMN32106135	Altay	Altay	Central and East Asia	47.8484	88.14	Female	Female	Female	Female	2-3 years	Adult	Adult	Adult	20.1673	285	0.9078	0.0100417	0.517919	0.0132	0.0481757	0.205608	0.522396	Endocrine system	Adipose	Subcutaneous adipose	Mesoderm	Adipose	Subcutaneous_adipose		pass	PMID: 36755107
SAMN32106137	PRJNA909968	2023	PAIRED	ILLUMINA	Illumina NovaSeq 6000	Ovis aries	Altay	SAMN32106137	Altay	Altay	Central and East Asia	47.8484	88.14	Female	Female	Female	Female	2-3 years	Adult	Adult	Adult	16.669	283	0.8665	0.011071	0.538387	0.0102	0.0491878	0.207839	0.506791	Endocrine system	Adipose	Subcutaneous adipose	Mesoderm	Adipose	Subcutaneous_adipose		pass	PMID: 36755107
SAMN32106124	PRJNA909968	2023	PAIRED	ILLUMINA	Illumina NovaSeq 6000	Ovis aries	Altay	SAMN32106139	Altay	Altay	Central and East Asia	47.8484	88.14	Female	Female	Female	Female	2-3 years	Adult	Adult	Adult	21.3036	283	0.8832	0.0577874	0.663139	0.0643	0.13732	0.407613	0.785869	Endocrine system	Adipose	Caul adipose	Mesoderm	Adipose	Caul_adipose		pass	PMID: 36755107
SAMN32106129	PRJNA909968	2023	PAIRED	ILLUMINA	Illumina NovaSeq 6000	Ovis aries	Altay	SAMN32106139	Altay	Altay	Central and East Asia	47.8484	88.14	Female	Female	Female	Female	2-3 years	Adult	Adult	Adult	20.6072	285	0.9457	0.0826846	0.705241	0.0789	0.166686	0.483392	0.872345	Endocrine system	Adipose	Intermuscular adipose	Mesoderm	Adipose	Intermuscular_adipose		pass	PMID: 36755107
SAMN32106134	PRJNA909968	2023	PAIRED	ILLUMINA	Illumina NovaSeq 6000	Ovis aries	Altay	SAMN32106139	Altay	Altay	Central and East Asia	47.8484	88.14	Female	Female	Female	Female	2-3 years	Adult	Adult	Adult	21.7981	284	0.9077	0.0406239	0.645862	0.0424	0.107144	0.323273	0.666956	Endocrine system	Adipose	Perirenal adipose	Mesoderm	Adipose	Perirenal_adipose		pass	PMID: 36755107
SAMN32106139	PRJNA909968	2023	PAIRED	ILLUMINA	Illumina NovaSeq 6000	Ovis aries	Altay	SAMN32106139	Altay	Altay	Central and East Asia	47.8484	88.14	Female	Female	Female	Female	2-3 years	Adult	Adult	Adult	22.3921	285	0.9505	0.0936813	0.703023	0.0801	0.170418	0.500805	0.87509	Endocrine system	Adipose	Subcutaneous adipose	Mesoderm	Adipose	Subcutaneous_adipose		pass	PMID: 36755107
SAMN32106144	PRJNA909968	2023	PAIRED	ILLUMINA	Illumina NovaSeq 6000	Ovis aries	Altay	SAMN32106139	Altay	Altay	Central and East Asia	47.8484	88.14	Female	Female	Female	Female	2-3 years	Adult	Adult	Adult	20.2162	285	0.9519	0.0843733	0.687264	0.0776	0.16446	0.480173	0.841208	Endocrine system	Adipose	Tail adipose	Mesoderm	Adipose	Tail_adipose		pass	PMID: 36755107
SAMN32106120	PRJNA909968	2023	PAIRED	ILLUMINA	Illumina NovaSeq 6000	Ovis aries	Altay	SAMN32106140	Altay	Altay	Central and East Asia	47.8484	88.14	Female	Female	Female	Female	2-3 years	Adult	Adult	Adult	23.0425	285	0.9128	0.0331466	0.616211	0.0391	0.097656	0.29816	0.624621	Endocrine system	Adipose	Caul adipose	Mesoderm	Adipose	Caul_adipose		pass	PMID: 36755107
SAMN32106125	PRJNA909968	2023	PAIRED	ILLUMINA	Illumina NovaSeq 6000	Ovis aries	Altay	SAMN32106140	Altay	Altay	Central and East Asia	47.8484	88.14	Female	Female	Female	Female	2-3 years	Adult	Adult	Adult	18.02	285	0.929	0.0333867	0.639675	0.0458	0.105231	0.343156	0.721211	Endocrine system	Adipose	Intermuscular adipose	Mesoderm	Adipose	Intermuscular_adipose		pass	PMID: 36755107
SAMN32106130	PRJNA909968	2023	PAIRED	ILLUMINA	Illumina NovaSeq 6000	Ovis aries	Altay	SAMN32106140	Altay	Altay	Central and East Asia	47.8484	88.14	Female	Female	Female	Female	2-3 years	Adult	Adult	Adult	19.8999	284	0.9107	0.0307176	0.616833	0.0273	0.0844083	0.271016	0.57116	Endocrine system	Adipose	Perirenal adipose	Mesoderm	Adipose	Perirenal_adipose		pass	PMID: 36755107
SAMN32106140	PRJNA909968	2023	PAIRED	ILLUMINA	Illumina NovaSeq 6000	Ovis aries	Altay	SAMN32106140	Altay	Altay	Central and East Asia	47.8484	88.14	Female	Female	Female	Female	2-3 years	Adult	Adult	Adult	30.297	283	0.8976	0.0185799	0.597338	0.0214	0.0680295	0.255835	0.616602	Endocrine system	Adipose	Tail adipose	Mesoderm	Adipose	Tail_adipose		pass	PMID: 36755107
SAMN32106121	PRJNA909968	2023	PAIRED	ILLUMINA	Illumina NovaSeq 6000	Ovis aries	Altay	SAMN32106141	Altay	Altay	Central and East Asia	47.8484	88.14	Female	Female	Female	Female	2-3 years	Adult	Adult	Adult	18.0275	285	0.9373	0.0149685	0.59193	0.0202	0.0598065	0.249963	0.574628	Endocrine system	Adipose	Caul adipose	Mesoderm	Adipose	Caul_adipose		pass	PMID: 36755107
SAMN32106126	PRJNA909968	2023	PAIRED	ILLUMINA	Illumina NovaSeq 6000	Ovis aries	Altay	SAMN32106141	Altay	Altay	Central and East Asia	47.8484	88.14	Female	Female	Female	Female	2-3 years	Adult	Adult	Adult	19.2195	282	0.8445	0.0491781	0.674579	0.0422	0.118269	0.338345	0.664933	Endocrine system	Adipose	Intermuscular adipose	Mesoderm	Adipose	Intermuscular_adipose		pass	PMID: 36755107
SAMN32106131	PRJNA909968	2023	PAIRED	ILLUMINA	Illumina NovaSeq 6000	Ovis aries	Altay	SAMN32106141	Altay	Altay	Central and East Asia	47.8484	88.14	Female	Female	Female	Female	2-3 years	Adult	Adult	Adult	19.4298	283	0.8918	0.013707	0.576326	0.0149	0.0561338	0.231618	0.504046	Endocrine system	Adipose	Perirenal adipose	Mesoderm	Adipose	Perirenal_adipose		pass	PMID: 36755107
SAMN32106141	PRJNA909968	2023	PAIRED	ILLUMINA	Illumina NovaSeq 6000	Ovis aries	Altay	SAMN32106141	Altay	Altay	Central and East Asia	47.8484	88.14	Female	Female	Female	Female	2-3 years	Adult	Adult	Adult	20.9254	282	0.8636	0.0226243	0.608467	0.0265	0.0769048	0.2699	0.550065	Endocrine system	Adipose	Tail adipose	Mesoderm	Adipose	Tail_adipose		pass	PMID: 36755107
SAMN32106128	PRJNA909968	2023	PAIRED	ILLUMINA	Illumina NovaSeq 6000	Ovis aries	Altay	SAMN32106143	Altay	Altay	Central and East Asia	47.8484	88.14	Female	Female	Female	Female	2-3 years	Adult	Adult	Adult	20.6986	285	0.935	0.0217378	0.586404	0.0297	0.0760825	0.28007	0.650051	Endocrine system	Adipose	Intermuscular adipose	Mesoderm	Adipose	Intermuscular_adipose		pass	PMID: 36755107
SAMN32106133	PRJNA909968	2023	PAIRED	ILLUMINA	Illumina NovaSeq 6000	Ovis aries	Altay	SAMN32106143	Altay	Altay	Central and East Asia	47.8484	88.14	Female	Female	Female	Female	2-3 years	Adult	Adult	Adult	20.0402	284	0.9173	0.030142	0.623254	0.0394	0.097834	0.319085	0.710952	Endocrine system	Adipose	Perirenal adipose	Mesoderm	Adipose	Perirenal_adipose		pass	PMID: 36755107
SAMN32106138	PRJNA909968	2023	PAIRED	ILLUMINA	Illumina NovaSeq 6000	Ovis aries	Altay	SAMN32106143	Altay	Altay	Central and East Asia	47.8484	88.14	Female	Female	Female	Female	2-3 years	Adult	Adult	Adult	20.7908	284	0.9384	0.037988	0.640959	0.047	0.108548	0.336443	0.692024	Endocrine system	Adipose	Subcutaneous adipose	Mesoderm	Adipose	Subcutaneous_adipose		pass	PMID: 36755107
SAMN32106143	PRJNA909968	2023	PAIRED	ILLUMINA	Illumina NovaSeq 6000	Ovis aries	Altay	SAMN32106143	Altay	Altay	Central and East Asia	47.8484	88.14	Female	Female	Female	Female	2-3 years	Adult	Adult	Adult	20.9584	284	0.9207	0.0139679	0.560683	0.0166	0.058581	0.234654	0.627077	Endocrine system	Adipose	Tail adipose	Mesoderm	Adipose	Tail_adipose		pass	PMID: 36755107
SAMN32106146	PRJNA909968	2023	PAIRED	ILLUMINA	Illumina NovaSeq 6000	Ovis aries	Merino	SAMN32106161	Merino	Merino	Europe	40.5	-2.74922	Female	Female	Female	Female	2-3 years	Adult	Adult	Adult	20.146	284	0.9023	0.0458295	0.657535	0.0587	0.125377	0.386432	0.774671	Endocrine system	Adipose	Caul adipose	Mesoderm	Adipose	Caul_adipose		pass	PMID: 36755107
SAMN32106151	PRJNA909968	2023	PAIRED	ILLUMINA	Illumina NovaSeq 6000	Ovis aries	Merino	SAMN32106161	Merino	Merino	Europe	40.5	-2.74922	Female	Female	Female	Female	2-3 years	Adult	Adult	Adult	19.1323	284	0.8997	0.0209067	0.627184	0.0242	0.0760232	0.276412	0.628377	Endocrine system	Adipose	Intermuscular adipose	Mesoderm	Adipose	Intermuscular_adipose		pass	PMID: 36755107
SAMN32106156	PRJNA909968	2023	PAIRED	ILLUMINA	Illumina NovaSeq 6000	Ovis aries	Merino	SAMN32106161	Merino	Merino	Europe	40.5	-2.74922	Female	Female	Female	Female	2-3 years	Adult	Adult	Adult	19.9317	284	0.9098	0.0376177	0.655123	0.0447	0.109093	0.346722	0.759067	Endocrine system	Adipose	Perirenal adipose	Mesoderm	Adipose	Perirenal_adipose		pass	PMID: 36755107
SAMN32106161	PRJNA909968	2023	PAIRED	ILLUMINA	Illumina NovaSeq 6000	Ovis aries	Merino	SAMN32106161	Merino	Merino	Europe	40.5	-2.74922	Female	Female	Female	Female	2-3 years	Adult	Adult	Adult	22.9495	283	0.9002	0.0271836	0.625083	0.0163	0.0676223	0.247201	0.536483	Endocrine system	Adipose	Subcutaneous adipose	Mesoderm	Adipose	Subcutaneous_adipose		pass	PMID: 36755107
SAMN32106166	PRJNA909968	2023	PAIRED	ILLUMINA	Illumina NovaSeq 6000	Ovis aries	Merino	SAMN32106161	Merino	Merino	Europe	40.5	-2.74922	Female	Female	Female	Female	2-3 years	Adult	Adult	Adult	19.8372	283	0.941	0.0818559	0.693918	0.0775	0.164468	0.47271	0.837957	Endocrine system	Adipose	Tail adipose	Mesoderm	Adipose	Tail_adipose		pass	PMID: 36755107
SAMN32106147	PRJNA909968	2023	PAIRED	ILLUMINA	Illumina NovaSeq 6000	Ovis aries	Merino	SAMN32106162	Merino	Merino	Europe	40.5	-2.74922	Female	Female	Female	Female	2-3 years	Adult	Adult	Adult	21.7157	284	0.9209	0.0637814	0.667886	0.0711	0.146144	0.430751	0.820691	Endocrine system	Adipose	Caul adipose	Mesoderm	Adipose	Caul_adipose		pass	PMID: 36755107
SAMN32106157	PRJNA909968	2023	PAIRED	ILLUMINA	Illumina NovaSeq 6000	Ovis aries	Merino	SAMN32106162	Merino	Merino	Europe	40.5	-2.74922	Female	Female	Female	Female	2-3 years	Adult	Adult	Adult	20.3266	284	0.9158	0.0749325	0.675707	0.061	0.140613	0.412661	0.795189	Endocrine system	Adipose	Perirenal adipose	Mesoderm	Adipose	Perirenal_adipose		pass	PMID: 36755107
SAMN32106162	PRJNA909968	2023	PAIRED	ILLUMINA	Illumina NovaSeq 6000	Ovis aries	Merino	SAMN32106162	Merino	Merino	Europe	40.5	-2.74922	Female	Female	Female	Female	2-3 years	Adult	Adult	Adult	26.7619	283	0.8611	0.0307313	0.640453	0.0104	0.0657089	0.231179	0.522251	Endocrine system	Adipose	Subcutaneous adipose	Mesoderm	Adipose	Subcutaneous_adipose		pass	PMID: 36755107
SAMN32106167	PRJNA909968	2023	PAIRED	ILLUMINA	Illumina NovaSeq 6000	Ovis aries	Merino	SAMN32106162	Merino	Merino	Europe	40.5	-2.74922	Female	Female	Female	Female	2-3 years	Adult	Adult	Adult	18.6669	284	0.8959	0.069445	0.676408	0.0605	0.140238	0.412789	0.787242	Endocrine system	Adipose	Tail adipose	Mesoderm	Adipose	Tail_adipose		pass	PMID: 36755107
SAMN32106145	PRJNA909968	2023	PAIRED	ILLUMINA	Illumina NovaSeq 6000	Ovis aries	Merino	SAMN32106165	Merino	Merino	Europe	40.5	-2.74922	Female	Female	Female	Female	2-3 years	Adult	Adult	Adult	14.2183	284	0.8849	0.0399868	0.639247	0.0542	0.114912	0.36558	0.694047	Endocrine system	Adipose	Caul adipose	Mesoderm	Adipose	Caul_adipose		pass	PMID: 36755107
SAMN32106150	PRJNA909968	2023	PAIRED	ILLUMINA	Illumina NovaSeq 6000	Ovis aries	Merino	SAMN32106165	Merino	Merino	Europe	40.5	-2.74922	Female	Female	Female	Female	2-3 years	Adult	Adult	Adult	19.9262	284	0.9124	0.352168	0.969104	0.0158	0.246975	0.36847	0.446828	Endocrine system	Adipose	Intermuscular adipose	Mesoderm	Adipose	Intermuscular_adipose		pass	PMID: 36755107
SAMN32106155	PRJNA909968	2023	PAIRED	ILLUMINA	Illumina NovaSeq 6000	Ovis aries	Merino	SAMN32106165	Merino	Merino	Europe	40.5	-2.74922	Female	Female	Female	Female	2-3 years	Adult	Adult	Adult	19.7596	284	0.9013	0.0656214	0.676057	0.0616	0.138273	0.411362	0.793527	Endocrine system	Adipose	Perirenal adipose	Mesoderm	Adipose	Perirenal_adipose		pass	PMID: 36755107
SAMN32106160	PRJNA909968	2023	PAIRED	ILLUMINA	Illumina NovaSeq 6000	Ovis aries	Merino	SAMN32106165	Merino	Merino	Europe	40.5	-2.74922	Female	Female	Female	Female	2-3 years	Adult	Adult	Adult	19.5535	284	0.8918	0.0355658	0.640064	0.0342	0.0974188	0.320877	0.728941	Endocrine system	Adipose	Subcutaneous adipose	Mesoderm	Adipose	Subcutaneous_adipose		pass	PMID: 36755107
SAMN32106165	PRJNA909968	2023	PAIRED	ILLUMINA	Illumina NovaSeq 6000	Ovis aries	Merino	SAMN32106165	Merino	Merino	Europe	40.5	-2.74922	Female	Female	Female	Female	2-3 years	Adult	Adult	Adult	21.1271	285	0.9485	0.084507	0.692906	0.0763	0.157344	0.465119	0.843014	Endocrine system	Adipose	Tail adipose	Mesoderm	Adipose	Tail_adipose		pass	PMID: 36755107
SAMN32106148	PRJNA909968	2023	PAIRED	ILLUMINA	Illumina NovaSeq 6000	Ovis aries	Merino	SAMN32106168	Merino	Merino	Europe	40.5	-2.74922	Female	Female	Female	Female	2-3 years	Adult	Adult	Adult	19.4408	283	0.906	0.0682684	0.686758	0.0696	0.148081	0.445566	0.828565	Endocrine system	Adipose	Caul adipose	Mesoderm	Adipose	Caul_adipose		pass	PMID: 36755107
SAMN32106153	PRJNA909968	2023	PAIRED	ILLUMINA	Illumina NovaSeq 6000	Ovis aries	Merino	SAMN32106168	Merino	Merino	Europe	40.5	-2.74922	Female	Female	Female	Female	2-3 years	Adult	Adult	Adult	20.4099	283	0.8805	0.0477056	0.676719	0.007	0.0680098	0.227338	0.420098	Endocrine system	Adipose	Intermuscular adipose	Mesoderm	Adipose	Intermuscular_adipose		pass	PMID: 36755107
SAMN32106158	PRJNA909968	2023	PAIRED	ILLUMINA	Illumina NovaSeq 6000	Ovis aries	Merino	SAMN32106168	Merino	Merino	Europe	40.5	-2.74922	Female	Female	Female	Female	2-3 years	Adult	Adult	Adult	20.67	284	0.8982	0.0443575	0.652321	0.0428	0.110303	0.354441	0.761017	Endocrine system	Adipose	Perirenal adipose	Mesoderm	Adipose	Perirenal_adipose		pass	PMID: 36755107
SAMN32106163	PRJNA909968	2023	PAIRED	ILLUMINA	Illumina NovaSeq 6000	Ovis aries	Merino	SAMN32106168	Merino	Merino	Europe	40.5	-2.74922	Female	Female	Female	Female	2-3 years	Adult	Adult	Adult	23.2926	284	0.9466	0.0978863	0.715436	0.0853	0.176435	0.517468	0.89763	Endocrine system	Adipose	Subcutaneous adipose	Mesoderm	Adipose	Subcutaneous_adipose		pass	PMID: 36755107
SAMN32106168	PRJNA909968	2023	PAIRED	ILLUMINA	Illumina NovaSeq 6000	Ovis aries	Merino	SAMN32106168	Merino	Merino	Europe	40.5	-2.74922	Female	Female	Female	Female	2-3 years	Adult	Adult	Adult	24.0164	285	0.9479	0.0915573	0.713063	0.0847	0.172537	0.502085	0.894596	Endocrine system	Adipose	Tail adipose	Mesoderm	Adipose	Tail_adipose		pass	PMID: 36755107
SAMN32106149	PRJNA909968	2023	PAIRED	ILLUMINA	Illumina NovaSeq 6000	Ovis aries	Merino	SAMN32106169	Merino	Merino	Europe	40.5	-2.74922	Female	Female	Female	Female	2-3 years	Adult	Adult	Adult	26.0929	284	0.9187	0.0539638	0.661271	0.0533	0.125223	0.362068	0.749169	Endocrine system	Adipose	Caul adipose	Mesoderm	Adipose	Caul_adipose		pass	PMID: 36755107
SAMN32106154	PRJNA909968	2023	PAIRED	ILLUMINA	Illumina NovaSeq 6000	Ovis aries	Merino	SAMN32106169	Merino	Merino	Europe	40.5	-2.74922	Female	Female	Female	Female	2-3 years	Adult	Adult	Adult	18.5005	286	0.9374	0.0460055	0.652671	0.0523	0.112489	0.375165	0.741222	Endocrine system	Adipose	Intermuscular adipose	Mesoderm	Adipose	Intermuscular_adipose		pass	PMID: 36755107
SAMN32106159	PRJNA909968	2023	PAIRED	ILLUMINA	Illumina NovaSeq 6000	Ovis aries	Merino	SAMN32106169	Merino	Merino	Europe	40.5	-2.74922	Female	Female	Female	Female	2-3 years	Adult	Adult	Adult	21.2032	284	0.909	0.0851248	0.681349	0.0734	0.157166	0.451474	0.833044	Endocrine system	Adipose	Perirenal adipose	Mesoderm	Adipose	Perirenal_adipose		pass	PMID: 36755107
SAMN32106164	PRJNA909968	2023	PAIRED	ILLUMINA	Illumina NovaSeq 6000	Ovis aries	Merino	SAMN32106169	Merino	Merino	Europe	40.5	-2.74922	Female	Female	Female	Female	2-3 years	Adult	Adult	Adult	18.875	284	0.9085	0.0569172	0.672283	0.0545	0.129844	0.366257	0.714275	Endocrine system	Adipose	Subcutaneous adipose	Mesoderm	Adipose	Subcutaneous_adipose		pass	PMID: 36755107
SAMN32106169	PRJNA909968	2023	PAIRED	ILLUMINA	Illumina NovaSeq 6000	Ovis aries	Merino	SAMN32106169	Merino	Merino	Europe	40.5	-2.74922	Female	Female	Female	Female	2-3 years	Adult	Adult	Adult	29.9114	284	0.9324	0.0628786	0.693529	0.0496	0.133232	0.383871	0.798078	Endocrine system	Adipose	Tail adipose	Mesoderm	Adipose	Tail_adipose		pass	PMID: 36755107
SAMN32106174	PRJNA909968	2023	PAIRED	ILLUMINA	Illumina NovaSeq 6000	Ovis aries	Small-tailed Han	SAMN32106174	Small-tailed Han	Small-tailed Han	Central and East Asia	35.61	115.93	Female	Female	Female	Female	2-3 years	Adult	Adult	Adult	27.9227	284	0.9461	0.0732306	0.69419	0.0795	0.164456	0.478216	0.88506	Endocrine system	Adipose	Caul adipose	Mesoderm	Adipose	Caul_adipose		pass	PMID: 36755107
SAMN32106178	PRJNA909968	2023	PAIRED	ILLUMINA	Illumina NovaSeq 6000	Ovis aries	Small-tailed Han	SAMN32106174	Small-tailed Han	Small-tailed Han	Central and East Asia	35.61	115.93	Female	Female	Female	Female	2-3 years	Adult	Adult	Adult	24.3927	284	0.9465	0.0655058	0.691778	0.0753	0.157696	0.464205	0.867288	Endocrine system	Adipose	Intermuscular adipose	Mesoderm	Adipose	Intermuscular_adipose		pass	PMID: 36755107
SAMN32106183	PRJNA909968	2023	PAIRED	ILLUMINA	Illumina NovaSeq 6000	Ovis aries	Small-tailed Han	SAMN32106174	Small-tailed Han	Small-tailed Han	Central and East Asia	35.61	115.93	Female	Female	Female	Female	2-3 years	Adult	Adult	Adult	20.5602	283	0.9437	0.0681268	0.681233	0.0752	0.159993	0.460547	0.819824	Endocrine system	Adipose	Perirenal adipose	Mesoderm	Adipose	Perirenal_adipose		pass	PMID: 36755107
SAMN32106189	PRJNA909968	2023	PAIRED	ILLUMINA	Illumina NovaSeq 6000	Ovis aries	Small-tailed Han	SAMN32106174	Small-tailed Han	Small-tailed Han	Central and East Asia	35.61	115.93	Female	Female	Female	Female	2-3 years	Adult	Adult	Adult	20.6586	285	0.9504	0.0713258	0.682906	0.0762	0.156692	0.467662	0.827698	Endocrine system	Adipose	Subcutaneous adipose	Mesoderm	Adipose	Subcutaneous_adipose		pass	PMID: 36755107
SAMN32106194	PRJNA909968	2023	PAIRED	ILLUMINA	Illumina NovaSeq 6000	Ovis aries	Small-tailed Han	SAMN32106174	Small-tailed Han	Small-tailed Han	Central and East Asia	35.61	115.93	Female	Female	Female	Female	2-3 years	Adult	Adult	Adult	18.8217	284	0.9473	0.0382405	0.645862	0.0557	0.118273	0.372787	0.72699	Endocrine system	Adipose	Tail adipose	Mesoderm	Adipose	Tail_adipose		pass	PMID: 36755107
SAMN32106170	PRJNA909968	2023	PAIRED	ILLUMINA	Illumina NovaSeq 6000	Ovis aries	Small-tailed Han	SAMN32106179	Small-tailed Han	Small-tailed Han	Central and East Asia	35.61	115.93	Female	Female	Female	Female	2-3 years	Adult	Adult	Adult	21.4607	284	0.9443	0.0697962	0.696564	0.0799	0.161625	0.487306	0.873284	Endocrine system	Adipose	Caul adipose	Mesoderm	Adipose	Caul_adipose		pass	PMID: 36755107
SAMN32106179	PRJNA909968	2023	PAIRED	ILLUMINA	Illumina NovaSeq 6000	Ovis aries	Small-tailed Han	SAMN32106179	Small-tailed Han	Small-tailed Han	Central and East Asia	35.61	115.93	Female	Female	Female	Female	2-3 years	Adult	Adult	Adult	24.9986	284	0.9399	0.0844078	0.706954	0.0828	0.171272	0.50342	0.895102	Endocrine system	Adipose	Intermuscular adipose	Mesoderm	Adipose	Intermuscular_adipose		pass	PMID: 36755107
SAMN32106184	PRJNA909968	2023	PAIRED	ILLUMINA	Illumina NovaSeq 6000	Ovis aries	Small-tailed Han	SAMN32106179	Small-tailed Han	Small-tailed Han	Central and East Asia	35.61	115.93	Female	Female	Female	Female	2-3 years	Adult	Adult	Adult	20.7339	284	0.941	0.0719416	0.719989	0.0775	0.163665	0.483099	0.883904	Endocrine system	Adipose	Perirenal adipose	Mesoderm	Adipose	Perirenal_adipose		pass	PMID: 36755107
SAMN32106185	PRJNA909968	2023	PAIRED	ILLUMINA	Illumina NovaSeq 6000	Ovis aries	Small-tailed Han	SAMN32106179	Small-tailed Han	Small-tailed Han	Central and East Asia	35.61	115.93	Female	Female	Female	Female	2-3 years	Adult	Adult	Adult	20.3662	283	0.9398	0.076899	0.707265	0.0769	0.166638	0.47827	0.861292	Endocrine system	Adipose	Subcutaneous adipose	Mesoderm	Adipose	Subcutaneous_adipose		pass	PMID: 36755107
SAMN32106190	PRJNA909968	2023	PAIRED	ILLUMINA	Illumina NovaSeq 6000	Ovis aries	Small-tailed Han	SAMN32106179	Small-tailed Han	Small-tailed Han	Central and East Asia	35.61	115.93	Female	Female	Female	Female	2-3 years	Adult	Adult	Adult	24.4746	284	0.9348	0.0754524	0.691506	0.0721	0.159839	0.466967	0.868516	Endocrine system	Adipose	Tail adipose	Mesoderm	Adipose	Tail_adipose		pass	PMID: 36755107
SAMN32106173	PRJNA909968	2023	PAIRED	ILLUMINA	Illumina NovaSeq 6000	Ovis aries	Small-tailed Han	SAMN32106188	Small-tailed Han	Small-tailed Han	Central and East Asia	35.61	115.93	Female	Female	Female	Female	2-3 years	Adult	Adult	Adult	23.1958	284	0.9418	0.0578271	0.671894	0.0722	0.147638	0.445237	0.827987	Endocrine system	Adipose	Caul adipose	Mesoderm	Adipose	Caul_adipose		pass	PMID: 36755107
SAMN32106177	PRJNA909968	2023	PAIRED	ILLUMINA	Illumina NovaSeq 6000	Ovis aries	Small-tailed Han	SAMN32106188	Small-tailed Han	Small-tailed Han	Central and East Asia	35.61	115.93	Female	Female	Female	Female	2-3 years	Adult	Adult	Adult	19.397	283	0.9381	0.0532152	0.680454	0.069	0.145946	0.439439	0.822063	Endocrine system	Adipose	Intermuscular adipose	Mesoderm	Adipose	Intermuscular_adipose		pass	PMID: 36755107
SAMN32106182	PRJNA909968	2023	PAIRED	ILLUMINA	Illumina NovaSeq 6000	Ovis aries	Small-tailed Han	SAMN32106188	Small-tailed Han	Small-tailed Han	Central and East Asia	35.61	115.93	Female	Female	Female	Female	2-3 years	Adult	Adult	Adult	22.4416	284	0.9403	0.0592257	0.671349	0.0703	0.145674	0.432452	0.814333	Endocrine system	Adipose	Perirenal adipose	Mesoderm	Adipose	Perirenal_adipose		pass	PMID: 36755107
SAMN32106188	PRJNA909968	2023	PAIRED	ILLUMINA	Illumina NovaSeq 6000	Ovis aries	Small-tailed Han	SAMN32106188	Small-tailed Han	Small-tailed Han	Central and East Asia	35.61	115.93	Female	Female	Female	Female	2-3 years	Adult	Adult	Adult	23.6252	284	0.9402	0.0493428	0.67524	0.0671	0.136502	0.413905	0.808409	Endocrine system	Adipose	Subcutaneous adipose	Mesoderm	Adipose	Subcutaneous_adipose		pass	PMID: 36755107
SAMN32106193	PRJNA909968	2023	PAIRED	ILLUMINA	Illumina NovaSeq 6000	Ovis aries	Small-tailed Han	SAMN32106188	Small-tailed Han	Small-tailed Han	Central and East Asia	35.61	115.93	Female	Female	Female	Female	2-3 years	Adult	Adult	Adult	20.6051	283	0.9246	0.0195833	0.619635	0.0241	0.0714097	0.271839	0.600347	Endocrine system	Adipose	Tail adipose	Mesoderm	Adipose	Tail_adipose		pass	PMID: 36755107
SAMN32106171	PRJNA909968	2023	PAIRED	ILLUMINA	Illumina NovaSeq 6000	Ovis aries	Small-tailed Han	SAMN32106191	Small-tailed Han	Small-tailed Han	Central and East Asia	35.61	115.93	Female	Female	Female	Female	2-3 years	Adult	Adult	Adult	22.5913	284	0.9449	0.0678006	0.689716	0.0777	0.157613	0.471466	0.861219	Endocrine system	Adipose	Caul adipose	Mesoderm	Adipose	Caul_adipose		pass	PMID: 36755107
SAMN32106175	PRJNA909968	2023	PAIRED	ILLUMINA	Illumina NovaSeq 6000	Ovis aries	Small-tailed Han	SAMN32106191	Small-tailed Han	Small-tailed Han	Central and East Asia	35.61	115.93	Female	Female	Female	Female	2-3 years	Adult	Adult	Adult	22.5311	284	0.9446	0.0671567	0.692439	0.0762	0.156636	0.468723	0.856451	Endocrine system	Adipose	Intermuscular adipose	Mesoderm	Adipose	Intermuscular_adipose		pass	PMID: 36755107
SAMN32106180	PRJNA909968	2023	PAIRED	ILLUMINA	Illumina NovaSeq 6000	Ovis aries	Small-tailed Han	SAMN32106191	Small-tailed Han	Small-tailed Han	Central and East Asia	35.61	115.93	Female	Female	Female	Female	2-3 years	Adult	Adult	Adult	21.616	284	0.9354	0.0469474	0.656757	0.0585	0.126773	0.387657	0.770626	Endocrine system	Adipose	Perirenal adipose	Mesoderm	Adipose	Perirenal_adipose		pass	PMID: 36755107
SAMN32106186	PRJNA909968	2023	PAIRED	ILLUMINA	Illumina NovaSeq 6000	Ovis aries	Small-tailed Han	SAMN32106191	Small-tailed Han	Small-tailed Han	Central and East Asia	35.61	115.93	Female	Female	Female	Female	2-3 years	Adult	Adult	Adult	20.5446	283	0.9422	0.0628296	0.680143	0.071	0.152169	0.450048	0.836729	Endocrine system	Adipose	Subcutaneous adipose	Mesoderm	Adipose	Subcutaneous_adipose		pass	PMID: 36755107
SAMN32106191	PRJNA909968	2023	PAIRED	ILLUMINA	Illumina NovaSeq 6000	Ovis aries	Small-tailed Han	SAMN32106191	Small-tailed Han	Small-tailed Han	Central and East Asia	35.61	115.93	Female	Female	Female	Female	2-3 years	Adult	Adult	Adult	23.7169	284	0.9429	0.0618886	0.681739	0.0735	0.151438	0.451511	0.848938	Endocrine system	Adipose	Tail adipose	Mesoderm	Adipose	Tail_adipose		pass	PMID: 36755107
SAMN32106172	PRJNA909968	2023	PAIRED	ILLUMINA	Illumina NovaSeq 6000	Ovis aries	Small-tailed Han	SAMN32106192	Small-tailed Han	Small-tailed Han	Central and East Asia	35.61	115.93	Female	Female	Female	Female	2-3 years	Adult	Adult	Adult	21.105	284	0.9434	0.0563549	0.677731	0.07	0.14584	0.440683	0.828637	Endocrine system	Adipose	Caul adipose	Mesoderm	Adipose	Caul_adipose		pass	PMID: 36755107
SAMN32106176	PRJNA909968	2023	PAIRED	ILLUMINA	Illumina NovaSeq 6000	Ovis aries	Small-tailed Han	SAMN32106192	Small-tailed Han	Small-tailed Han	Central and East Asia	35.61	115.93	Female	Female	Female	Female	2-3 years	Adult	Adult	Adult	20.8082	284	0.939	0.0692939	0.688704	0.0744	0.155031	0.464589	0.853273	Endocrine system	Adipose	Intermuscular adipose	Mesoderm	Adipose	Intermuscular_adipose		pass	PMID: 36755107
SAMN32106181	PRJNA909968	2023	PAIRED	ILLUMINA	Illumina NovaSeq 6000	Ovis aries	Small-tailed Han	SAMN32106192	Small-tailed Han	Small-tailed Han	Central and East Asia	35.61	115.93	Female	Female	Female	Female	2-3 years	Adult	Adult	Adult	19.2431	282	0.9175	0.0208883	0.620374	0.0241	0.0762486	0.275955	0.623248	Endocrine system	Adipose	Perirenal adipose	Mesoderm	Adipose	Perirenal_adipose		pass	PMID: 36755107
SAMN32106187	PRJNA909968	2023	PAIRED	ILLUMINA	Illumina NovaSeq 6000	Ovis aries	Small-tailed Han	SAMN32106192	Small-tailed Han	Small-tailed Han	Central and East Asia	35.61	115.93	Female	Female	Female	Female	2-3 years	Adult	Adult	Adult	19.2619	284	0.9424	0.0477884	0.669131	0.0618	0.131857	0.405692	0.77785	Endocrine system	Adipose	Subcutaneous adipose	Mesoderm	Adipose	Subcutaneous_adipose		pass	PMID: 36755107
SAMN32106192	PRJNA909968	2023	PAIRED	ILLUMINA	Illumina NovaSeq 6000	Ovis aries	Small-tailed Han	SAMN32106192	Small-tailed Han	Small-tailed Han	Central and East Asia	35.61	115.93	Female	Female	Female	Female	2-3 years	Adult	Adult	Adult	21.2333	284	0.9345	0.0231456	0.61944	0.0318	0.0834556	0.293514	0.643693	Endocrine system	Adipose	Tail adipose	Mesoderm	Adipose	Tail_adipose		pass	PMID: 36755107
SAMN32106196	PRJNA909968	2023	PAIRED	ILLUMINA	Illumina NovaSeq 6000	Ovis aries	Tibetan	SAMN32106196	Tibetan	Tibetan	Central and East Asia	29.97	91.11	Female	Female	Female	Female	2-3 years	Adult	Adult	Adult	21.187	284	0.9358	0.0603722	0.668119	0.0624	0.138771	0.420453	0.804002	Endocrine system	Adipose	Caul adipose	Mesoderm	Adipose	Caul_adipose		pass	PMID: 36755107
SAMN32106201	PRJNA909968	2023	PAIRED	ILLUMINA	Illumina NovaSeq 6000	Ovis aries	Tibetan	SAMN32106196	Tibetan	Tibetan	Central and East Asia	29.97	91.11	Female	Female	Female	Female	2-3 years	Adult	Adult	Adult	21.1476	283	0.8997	0.0830405	0.778863	0.014	0.106682	0.277235	0.494293	Endocrine system	Adipose	Intermuscular adipose	Mesoderm	Adipose	Intermuscular_adipose		pass	PMID: 36755107
SAMN32106206	PRJNA909968	2023	PAIRED	ILLUMINA	Illumina NovaSeq 6000	Ovis aries	Tibetan	SAMN32106196	Tibetan	Tibetan	Central and East Asia	29.97	91.11	Female	Female	Female	Female	2-3 years	Adult	Adult	Adult	19.6517	285	0.9219	0.0526627	0.645356	0.0485	0.118127	0.371177	0.711241	Endocrine system	Adipose	Perirenal adipose	Mesoderm	Adipose	Perirenal_adipose		pass	PMID: 36755107
SAMN32106211	PRJNA909968	2023	PAIRED	ILLUMINA	Illumina NovaSeq 6000	Ovis aries	Tibetan	SAMN32106196	Tibetan	Tibetan	Central and East Asia	29.97	91.11	Female	Female	Female	Female	2-3 years	Adult	Adult	Adult	20.3894	284	0.9395	0.0716285	0.680338	0.0682	0.147211	0.44264	0.810577	Endocrine system	Adipose	Subcutaneous adipose	Mesoderm	Adipose	Subcutaneous_adipose		pass	PMID: 36755107
SAMN32106216	PRJNA909968	2023	PAIRED	ILLUMINA	Illumina NovaSeq 6000	Ovis aries	Tibetan	SAMN32106196	Tibetan	Tibetan	Central and East Asia	29.97	91.11	Female	Female	Female	Female	2-3 years	Adult	Adult	Adult	20.3335	285	0.9381	0.074277	0.676408	0.0695	0.148176	0.444524	0.806531	Endocrine system	Adipose	Tail adipose	Mesoderm	Adipose	Tail_adipose		pass	PMID: 36755107
SAMN32106199	PRJNA909968	2023	PAIRED	ILLUMINA	Illumina NovaSeq 6000	Ovis aries	Tibetan	SAMN32106199	Tibetan	Tibetan	Central and East Asia	29.97	91.11	Female	Female	Female	Female	2-3 years	Adult	Adult	Adult	21.0172	284	0.9287	0.0604904	0.668664	0.0629	0.141111	0.417197	0.810071	Endocrine system	Adipose	Caul adipose	Mesoderm	Adipose	Caul_adipose		pass	PMID: 36755107
SAMN32106204	PRJNA909968	2023	PAIRED	ILLUMINA	Illumina NovaSeq 6000	Ovis aries	Tibetan	SAMN32106199	Tibetan	Tibetan	Central and East Asia	29.97	91.11	Female	Female	Female	Female	2-3 years	Adult	Adult	Adult	19.5552	284	0.9184	0.050402	0.657146	0.0453	0.117763	0.364885	0.741584	Endocrine system	Adipose	Intermuscular adipose	Mesoderm	Adipose	Intermuscular_adipose		pass	PMID: 36755107
SAMN32106209	PRJNA909968	2023	PAIRED	ILLUMINA	Illumina NovaSeq 6000	Ovis aries	Tibetan	SAMN32106199	Tibetan	Tibetan	Central and East Asia	29.97	91.11	Female	Female	Female	Female	2-3 years	Adult	Adult	Adult	20.3266	284	0.9309	0.0726975	0.669793	0.064	0.144535	0.421294	0.786953	Endocrine system	Adipose	Perirenal adipose	Mesoderm	Adipose	Perirenal_adipose		pass	PMID: 36755107
SAMN32106214	PRJNA909968	2023	PAIRED	ILLUMINA	Illumina NovaSeq 6000	Ovis aries	Tibetan	SAMN32106199	Tibetan	Tibetan	Central and East Asia	29.97	91.11	Female	Female	Female	Female	2-3 years	Adult	Adult	Adult	19.8868	284	0.935	0.0577604	0.656173	0.0586	0.132659	0.399235	0.768675	Endocrine system	Adipose	Subcutaneous adipose	Mesoderm	Adipose	Subcutaneous_adipose		pass	PMID: 36755107
SAMN32106219	PRJNA909968	2023	PAIRED	ILLUMINA	Illumina NovaSeq 6000	Ovis aries	Tibetan	SAMN32106199	Tibetan	Tibetan	Central and East Asia	29.97	91.11	Female	Female	Female	Female	2-3 years	Adult	Adult	Adult	20.1674	284	0.9261	0.0771939	0.671777	0.0662	0.146539	0.434464	0.804075	Endocrine system	Adipose	Tail adipose	Mesoderm	Adipose	Tail_adipose		pass	PMID: 36755107
SAMN32106197	PRJNA909968	2023	PAIRED	ILLUMINA	Illumina NovaSeq 6000	Ovis aries	Tibetan	SAMN32106202	Tibetan	Tibetan	Central and East Asia	29.97	91.11	Female	Female	Female	Female	2-3 years	Adult	Adult	Adult	20.3167	284	0.9341	0.0554924	0.667069	0.0641	0.139953	0.421459	0.816212	Endocrine system	Adipose	Caul adipose	Mesoderm	Adipose	Caul_adipose		pass	PMID: 36755107
SAMN32106202	PRJNA909968	2023	PAIRED	ILLUMINA	Illumina NovaSeq 6000	Ovis aries	Tibetan	SAMN32106202	Tibetan	Tibetan	Central and East Asia	29.97	91.11	Female	Female	Female	Female	2-3 years	Adult	Adult	Adult	25.4428	284	0.9292	0.0329789	0.638896	0.0289	0.087745	0.291118	0.654024	Endocrine system	Adipose	Intermuscular adipose	Mesoderm	Adipose	Intermuscular_adipose		pass	PMID: 36755107
SAMN32106207	PRJNA909968	2023	PAIRED	ILLUMINA	Illumina NovaSeq 6000	Ovis aries	Tibetan	SAMN32106202	Tibetan	Tibetan	Central and East Asia	29.97	91.11	Female	Female	Female	Female	2-3 years	Adult	Adult	Adult	20.6861	284	0.929	0.0379816	0.631309	0.0491	0.110773	0.345222	0.71218	Endocrine system	Adipose	Perirenal adipose	Mesoderm	Adipose	Perirenal_adipose		pass	PMID: 36755107
SAMN32106212	PRJNA909968	2023	PAIRED	ILLUMINA	Illumina NovaSeq 6000	Ovis aries	Tibetan	SAMN32106202	Tibetan	Tibetan	Central and East Asia	29.97	91.11	Female	Female	Female	Female	2-3 years	Adult	Adult	Adult	21.0632	284	0.9332	0.0849029	0.699054	0.075	0.160953	0.477246	0.865626	Endocrine system	Adipose	Subcutaneous adipose	Mesoderm	Adipose	Subcutaneous_adipose		pass	PMID: 36755107
SAMN32106217	PRJNA909968	2023	PAIRED	ILLUMINA	Illumina NovaSeq 6000	Ovis aries	Tibetan	SAMN32106202	Tibetan	Tibetan	Central and East Asia	29.97	91.11	Female	Female	Female	Female	2-3 years	Adult	Adult	Adult	20.3603	284	0.9456	0.075123	0.695124	0.0811	0.164104	0.496708	0.869239	Endocrine system	Adipose	Tail adipose	Mesoderm	Adipose	Tail_adipose		pass	PMID: 36755107
SAMN32106198	PRJNA909968	2023	PAIRED	ILLUMINA	Illumina NovaSeq 6000	Ovis aries	Tibetan	SAMN32106203	Tibetan	Tibetan	Central and East Asia	29.97	91.11	Female	Female	Female	Female	2-3 years	Adult	Adult	Adult	20.0401	284	0.9383	0.0616679	0.661932	0.0602	0.13904	0.407997	0.793238	Endocrine system	Adipose	Caul adipose	Mesoderm	Adipose	Caul_adipose		pass	PMID: 36755107
SAMN32106203	PRJNA909968	2023	PAIRED	ILLUMINA	Illumina NovaSeq 6000	Ovis aries	Tibetan	SAMN32106203	Tibetan	Tibetan	Central and East Asia	29.97	91.11	Female	Female	Female	Female	2-3 years	Adult	Adult	Adult	22.3229	283	0.8893	0.148973	0.865092	0.0199	0.154881	0.326749	0.545658	Endocrine system	Adipose	Intermuscular adipose	Mesoderm	Adipose	Intermuscular_adipose		pass	PMID: 36755107
SAMN32106208	PRJNA909968	2023	PAIRED	ILLUMINA	Illumina NovaSeq 6000	Ovis aries	Tibetan	SAMN32106203	Tibetan	Tibetan	Central and East Asia	29.97	91.11	Female	Female	Female	Female	2-3 years	Adult	Adult	Adult	20.3562	285	0.9326	0.0543143	0.653216	0.0609	0.135098	0.40304	0.782329	Endocrine system	Adipose	Perirenal adipose	Mesoderm	Adipose	Perirenal_adipose		pass	PMID: 36755107
SAMN32106213	PRJNA909968	2023	PAIRED	ILLUMINA	Illumina NovaSeq 6000	Ovis aries	Tibetan	SAMN32106203	Tibetan	Tibetan	Central and East Asia	29.97	91.11	Female	Female	Female	Female	2-3 years	Adult	Adult	Adult	20.183	285	0.9363	0.0880235	0.689677	0.0718	0.15936	0.464351	0.836223	Endocrine system	Adipose	Subcutaneous adipose	Mesoderm	Adipose	Subcutaneous_adipose		pass	PMID: 36755107
SAMN32106218	PRJNA909968	2023	PAIRED	ILLUMINA	Illumina NovaSeq 6000	Ovis aries	Tibetan	SAMN32106203	Tibetan	Tibetan	Central and East Asia	29.97	91.11	Female	Female	Female	Female	2-3 years	Adult	Adult	Adult	21.1138	285	0.9424	0.08864	0.690066	0.0693	0.157739	0.458864	0.836657	Endocrine system	Adipose	Tail adipose	Mesoderm	Adipose	Tail_adipose		pass	PMID: 36755107
SAMN32106195	PRJNA909968	2023	PAIRED	ILLUMINA	Illumina NovaSeq 6000	Ovis aries	Tibetan	SAMN32106210	Tibetan	Tibetan	Central and East Asia	29.97	91.11	Female	Female	Female	Female	2-3 years	Adult	Adult	Adult	19.9124	284	0.9282	0.0793322	0.6817	0.0574	0.13817	0.4131	0.745124	Endocrine system	Adipose	Caul adipose	Mesoderm	Adipose	Caul_adipose		pass	PMID: 36755107
SAMN32106200	PRJNA909968	2023	PAIRED	ILLUMINA	Illumina NovaSeq 6000	Ovis aries	Tibetan	SAMN32106210	Tibetan	Tibetan	Central and East Asia	29.97	91.11	Female	Female	Female	Female	2-3 years	Adult	Adult	Adult	21.47	284	0.9452	0.0899132	0.703296	0.0791	0.168117	0.490653	0.864615	Endocrine system	Adipose	Intermuscular adipose	Mesoderm	Adipose	Intermuscular_adipose		pass	PMID: 36755107
SAMN32106205	PRJNA909968	2023	PAIRED	ILLUMINA	Illumina NovaSeq 6000	Ovis aries	Tibetan	SAMN32106210	Tibetan	Tibetan	Central and East Asia	29.97	91.11	Female	Female	Female	Female	2-3 years	Adult	Adult	Adult	19.0864	284	0.9094	0.036151	0.631853	0.0413	0.100941	0.32962	0.674252	Endocrine system	Adipose	Perirenal adipose	Mesoderm	Adipose	Perirenal_adipose		pass	PMID: 36755107
SAMN32106210	PRJNA909968	2023	PAIRED	ILLUMINA	Illumina NovaSeq 6000	Ovis aries	Tibetan	SAMN32106210	Tibetan	Tibetan	Central and East Asia	29.97	91.11	Female	Female	Female	Female	2-3 years	Adult	Adult	Adult	22.0855	285	0.9379	0.0646096	0.691467	0.0823	0.157597	0.49155	0.880725	Endocrine system	Adipose	Subcutaneous adipose	Mesoderm	Adipose	Subcutaneous_adipose		pass	PMID: 36755107
SAMN32106215	PRJNA909968	2023	PAIRED	ILLUMINA	Illumina NovaSeq 6000	Ovis aries	Tibetan	SAMN32106210	Tibetan	Tibetan	Central and East Asia	29.97	91.11	Female	Female	Female	Female	2-3 years	Adult	Adult	Adult	20.6359	283	0.9401	0.0848251	0.707304	0.0816	0.171612	0.499945	0.869094	Endocrine system	Adipose	Tail adipose	Mesoderm	Adipose	Tail_adipose		pass	PMID: 36755107
SAMN32106220	PRJNA909968	2023	PAIRED	ILLUMINA	Illumina NovaSeq 6000	Ovis aries	Wadi	SAMN32106220	Wadi	Wadi	Central and East Asia	37.38	117.98	Female	Female	Female	Female	2-3 years	Adult	Adult	Adult	23.0369	284	0.9403	0.0537891	0.680338	0.0653	0.138898	0.412094	0.798729	Endocrine system	Adipose	Caul adipose	Mesoderm	Adipose	Caul_adipose		pass	PMID: 36755107
SAMN32106225	PRJNA909968	2023	PAIRED	ILLUMINA	Illumina NovaSeq 6000	Ovis aries	Wadi	SAMN32106220	Wadi	Wadi	Central and East Asia	37.38	117.98	Female	Female	Female	Female	2-3 years	Adult	Adult	Adult	19.3074	284	0.9516	0.11455	0.739601	0.081	0.183741	0.515803	0.88506	Endocrine system	Adipose	Intermuscular adipose	Mesoderm	Adipose	Intermuscular_adipose		pass	PMID: 36755107
SAMN32106230	PRJNA909968	2023	PAIRED	ILLUMINA	Illumina NovaSeq 6000	Ovis aries	Wadi	SAMN32106220	Wadi	Wadi	Central and East Asia	37.38	117.98	Female	Female	Female	Female	2-3 years	Adult	Adult	Adult	20.0768	284	0.9444	0.0950412	0.718822	0.0843	0.174743	0.515968	0.87155	Endocrine system	Adipose	Perirenal adipose	Mesoderm	Adipose	Perirenal_adipose		pass	PMID: 36755107
SAMN32106235	PRJNA909968	2023	PAIRED	ILLUMINA	Illumina NovaSeq 6000	Ovis aries	Wadi	SAMN32106220	Wadi	Wadi	Central and East Asia	37.38	117.98	Female	Female	Female	Female	2-3 years	Adult	Adult	Adult	18.5364	283	0.9435	0.081809	0.703918	0.0787	0.167417	0.490416	0.845037	Endocrine system	Adipose	Subcutaneous adipose	Mesoderm	Adipose	Subcutaneous_adipose		pass	PMID: 36755107
SAMN32106240	PRJNA909968	2023	PAIRED	ILLUMINA	Illumina NovaSeq 6000	Ovis aries	Wadi	SAMN32106220	Wadi	Wadi	Central and East Asia	37.38	117.98	Female	Female	Female	Female	2-3 years	Adult	Adult	Adult	17.743	282	0.9361	0.0379237	0.670221	0.053	0.124278	0.378366	0.764774	Endocrine system	Adipose	Tail adipose	Mesoderm	Adipose	Tail_adipose		pass	PMID: 36755107
SAMN32106224	PRJNA909968	2023	PAIRED	ILLUMINA	Illumina NovaSeq 6000	Ovis aries	Wadi	SAMN32106224	Wadi	Wadi	Central and East Asia	37.38	117.98	Female	Female	Female	Female	2-3 years	Adult	Adult	Adult	25.0072	284	0.9332	0.0447525	0.676641	0.0613	0.129836	0.395248	0.784713	Endocrine system	Adipose	Caul adipose	Mesoderm	Adipose	Caul_adipose		pass	PMID: 36755107
SAMN32106229	PRJNA909968	2023	PAIRED	ILLUMINA	Illumina NovaSeq 6000	Ovis aries	Wadi	SAMN32106224	Wadi	Wadi	Central and East Asia	37.38	117.98	Female	Female	Female	Female	2-3 years	Adult	Adult	Adult	20.7035	283	0.9394	0.0530664	0.664578	0.0678	0.14208	0.424184	0.802268	Endocrine system	Adipose	Intermuscular adipose	Mesoderm	Adipose	Intermuscular_adipose		pass	PMID: 36755107
SAMN32106234	PRJNA909968	2023	PAIRED	ILLUMINA	Illumina NovaSeq 6000	Ovis aries	Wadi	SAMN32106224	Wadi	Wadi	Central and East Asia	37.38	117.98	Female	Female	Female	Female	2-3 years	Adult	Adult	Adult	20.6705	283	0.9366	0.0809836	0.70816	0.0829	0.172936	0.508469	0.87733	Endocrine system	Adipose	Perirenal adipose	Mesoderm	Adipose	Perirenal_adipose		pass	PMID: 36755107
SAMN32106239	PRJNA909968	2023	PAIRED	ILLUMINA	Illumina NovaSeq 6000	Ovis aries	Wadi	SAMN32106224	Wadi	Wadi	Central and East Asia	37.38	117.98	Female	Female	Female	Female	2-3 years	Adult	Adult	Adult	20.0504	283	0.9404	0.0597973	0.675124	0.0717	0.150263	0.443938	0.814767	Endocrine system	Adipose	Subcutaneous adipose	Mesoderm	Adipose	Subcutaneous_adipose		pass	PMID: 36755107
SAMN32106244	PRJNA909968	2023	PAIRED	ILLUMINA	Illumina NovaSeq 6000	Ovis aries	Wadi	SAMN32106224	Wadi	Wadi	Central and East Asia	37.38	117.98	Female	Female	Female	Female	2-3 years	Adult	Adult	Adult	21.5951	284	0.9469	0.078929	0.705397	0.078	0.166306	0.482331	0.849371	Endocrine system	Adipose	Tail adipose	Mesoderm	Adipose	Tail_adipose		pass	PMID: 36755107
SAMN32106223	PRJNA909968	2023	PAIRED	ILLUMINA	Illumina NovaSeq 6000	Ovis aries	Wadi	SAMN32106228	Wadi	Wadi	Central and East Asia	37.38	117.98	Female	Female	Female	Female	2-3 years	Adult	Adult	Adult	22.2942	284	0.9357	0.0480769	0.675902	0.0625	0.131983	0.401284	0.787386	Endocrine system	Adipose	Caul adipose	Mesoderm	Adipose	Caul_adipose		pass	PMID: 36755107
SAMN32106228	PRJNA909968	2023	PAIRED	ILLUMINA	Illumina NovaSeq 6000	Ovis aries	Wadi	SAMN32106228	Wadi	Wadi	Central and East Asia	37.38	117.98	Female	Female	Female	Female	2-3 years	Adult	Adult	Adult	24.8816	284	0.9461	0.0791489	0.692829	0.0783	0.16242	0.475216	0.867649	Endocrine system	Adipose	Intermuscular adipose	Mesoderm	Adipose	Intermuscular_adipose		pass	PMID: 36755107
SAMN32106233	PRJNA909968	2023	PAIRED	ILLUMINA	Illumina NovaSeq 6000	Ovis aries	Wadi	SAMN32106228	Wadi	Wadi	Central and East Asia	37.38	117.98	Female	Female	Female	Female	2-3 years	Adult	Adult	Adult	20.4973	283	0.9451	0.0782965	0.701817	0.0813	0.169623	0.493068	0.864832	Endocrine system	Adipose	Perirenal adipose	Mesoderm	Adipose	Perirenal_adipose		pass	PMID: 36755107
SAMN32106238	PRJNA909968	2023	PAIRED	ILLUMINA	Illumina NovaSeq 6000	Ovis aries	Wadi	SAMN32106228	Wadi	Wadi	Central and East Asia	37.38	117.98	Female	Female	Female	Female	2-3 years	Adult	Adult	Adult	21.2233	283	0.937	0.0504819	0.679988	0.0638	0.139475	0.416026	0.813394	Endocrine system	Adipose	Subcutaneous adipose	Mesoderm	Adipose	Subcutaneous_adipose		pass	PMID: 36755107
SAMN32106243	PRJNA909968	2023	PAIRED	ILLUMINA	Illumina NovaSeq 6000	Ovis aries	Wadi	SAMN32106228	Wadi	Wadi	Central and East Asia	37.38	117.98	Female	Female	Female	Female	2-3 years	Adult	Adult	Adult	21.3818	284	0.9388	0.0269468	0.627262	0.033	0.0865313	0.299422	0.637552	Endocrine system	Adipose	Tail adipose	Mesoderm	Adipose	Tail_adipose		pass	PMID: 36755107
SAMN32106221	PRJNA909968	2023	PAIRED	ILLUMINA	Illumina NovaSeq 6000	Ovis aries	Wadi	SAMN32106241	Wadi	Wadi	Central and East Asia	37.38	117.98	Female	Female	Female	Female	2-3 years	Adult	Adult	Adult	20.7902	284	0.9462	0.0687504	0.696214	0.0775	0.158585	0.469637	0.857318	Endocrine system	Adipose	Caul adipose	Mesoderm	Adipose	Caul_adipose		pass	PMID: 36755107
SAMN32106226	PRJNA909968	2023	PAIRED	ILLUMINA	Illumina NovaSeq 6000	Ovis aries	Wadi	SAMN32106241	Wadi	Wadi	Central and East Asia	37.38	117.98	Female	Female	Female	Female	2-3 years	Adult	Adult	Adult	22.3582	284	0.9261	0.0393968	0.673917	0.049	0.115201	0.365598	0.761884	Endocrine system	Adipose	Intermuscular adipose	Mesoderm	Adipose	Intermuscular_adipose		pass	PMID: 36755107
SAMN32106231	PRJNA909968	2023	PAIRED	ILLUMINA	Illumina NovaSeq 6000	Ovis aries	Wadi	SAMN32106241	Wadi	Wadi	Central and East Asia	37.38	117.98	Female	Female	Female	Female	2-3 years	Adult	Adult	Adult	20.3337	283	0.9412	0.0824033	0.699482	0.0799	0.16822	0.488147	0.852045	Endocrine system	Adipose	Perirenal adipose	Mesoderm	Adipose	Perirenal_adipose		pass	PMID: 36755107
SAMN32106236	PRJNA909968	2023	PAIRED	ILLUMINA	Illumina NovaSeq 6000	Ovis aries	Wadi	SAMN32106241	Wadi	Wadi	Central and East Asia	37.38	117.98	Female	Female	Female	Female	2-3 years	Adult	Adult	Adult	19.7732	283	0.9344	0.112371	0.717382	0.0773	0.178819	0.495976	0.852333	Endocrine system	Adipose	Subcutaneous adipose	Mesoderm	Adipose	Subcutaneous_adipose		pass	PMID: 36755107
SAMN32106241	PRJNA909968	2023	PAIRED	ILLUMINA	Illumina NovaSeq 6000	Ovis aries	Wadi	SAMN32106241	Wadi	Wadi	Central and East Asia	37.38	117.98	Female	Female	Female	Female	2-3 years	Adult	Adult	Adult	22.5464	284	0.9399	0.0723663	0.676213	0.0719	0.151869	0.442292	0.825242	Endocrine system	Adipose	Tail adipose	Mesoderm	Adipose	Tail_adipose		pass	PMID: 36755107
SAMN32106222	PRJNA909968	2023	PAIRED	ILLUMINA	Illumina NovaSeq 6000	Ovis aries	Wadi	SAMN32106242	Wadi	Wadi	Central and East Asia	37.38	117.98	Female	Female	Female	Female	2-3 years	Adult	Adult	Adult	23.2557	284	0.9444	0.0686307	0.6817	0.0766	0.155043	0.458132	0.8506	Endocrine system	Adipose	Caul adipose	Mesoderm	Adipose	Caul_adipose		pass	PMID: 36755107
SAMN32106227	PRJNA909968	2023	PAIRED	ILLUMINA	Illumina NovaSeq 6000	Ovis aries	Wadi	SAMN32106242	Wadi	Wadi	Central and East Asia	37.38	117.98	Female	Female	Female	Female	2-3 years	Adult	Adult	Adult	21.6361	284	0.945	0.0772102	0.694891	0.0765	0.160562	0.473771	0.866927	Endocrine system	Adipose	Intermuscular adipose	Mesoderm	Adipose	Intermuscular_adipose		pass	PMID: 36755107
SAMN32106232	PRJNA909968	2023	PAIRED	ILLUMINA	Illumina NovaSeq 6000	Ovis aries	Wadi	SAMN32106242	Wadi	Wadi	Central and East Asia	37.38	117.98	Female	Female	Female	Female	2-3 years	Adult	Adult	Adult	20.835	287	0.9211	0.0862023	0.703179	0.0819	0.171695	0.506347	0.87155	Endocrine system	Adipose	Perirenal adipose	Mesoderm	Adipose	Perirenal_adipose		pass	PMID: 36755107
SAMN32106237	PRJNA909968	2023	PAIRED	ILLUMINA	Illumina NovaSeq 6000	Ovis aries	Wadi	SAMN32106242	Wadi	Wadi	Central and East Asia	37.38	117.98	Female	Female	Female	Female	2-3 years	Adult	Adult	Adult	20.0036	283	0.9397	0.0715642	0.695008	0.0748	0.160064	0.46532	0.842942	Endocrine system	Adipose	Subcutaneous adipose	Mesoderm	Adipose	Subcutaneous_adipose		pass	PMID: 36755107
SAMN32106242	PRJNA909968	2023	PAIRED	ILLUMINA	Illumina NovaSeq 6000	Ovis aries	Wadi	SAMN32106242	Wadi	Wadi	Central and East Asia	37.38	117.98	Female	Female	Female	Female	2-3 years	Adult	Adult	Adult	24.5898	284	0.9369	0.0726806	0.69279	0.0752	0.157083	0.45987	0.862086	Endocrine system	Adipose	Tail adipose	Mesoderm	Adipose	Tail_adipose		pass	PMID: 36755107
SAMN32106245	PRJNA909968	2023	PAIRED	ILLUMINA	Illumina NovaSeq 6000	Ovis aries	Altay	SAMN32106245	Altay	Altay	Central and East Asia	47.8484	88.14	Female	Female	Female	Female	2-3 years	Adult	Adult	Adult	22.8862	284	0.8547	0.0107988	0.574458	0.0125	0.052133	0.231343	0.537567	Endocrine system	Adipose	Caul adipose	Mesoderm	Adipose	Caul_adipose		pass	PMID: 36755107
SAMN32106246	PRJNA909968	2023	PAIRED	ILLUMINA	Illumina NovaSeq 6000	Ovis aries	Altay	SAMN32106251	Altay	Altay	Central and East Asia	47.8484	88.14	Female	Female	Female	Female	2-3 years	Adult	Adult	Adult	27.3968	285	0.9457	0.0839909	0.705514	0.0884	0.173691	0.50728	0.898425	Endocrine system	Adipose	Caul adipose	Mesoderm	Adipose	Caul_adipose		pass	PMID: 36755107
SAMN32106251	PRJNA909968	2023	PAIRED	ILLUMINA	Illumina NovaSeq 6000	Ovis aries	Altay	SAMN32106251	Altay	Altay	Central and East Asia	47.8484	88.14	Female	Female	Female	Female	2-3 years	Adult	Adult	Adult	33.2145	284	0.924	0.0224129	0.6166	0.0282	0.0791543	0.281058	0.682055	Endocrine system	Adipose	Intermuscular adipose	Mesoderm	Adipose	Intermuscular_adipose		pass	PMID: 36755107
SAMN32106256	PRJNA909968	2023	PAIRED	ILLUMINA	Illumina NovaSeq 6000	Ovis aries	Altay	SAMN32106251	Altay	Altay	Central and East Asia	47.8484	88.14	Female	Female	Female	Female	2-3 years	Adult	Adult	Adult	24.0791	281	0.9152	0.0519234	0.678042	0.0722	0.155387	0.422867	0.819607	Endocrine system	Adipose	Perirenal adipose	Mesoderm	Adipose	Perirenal_adipose		pass	PMID: 36755107
SAMN32106261	PRJNA909968	2023	PAIRED	ILLUMINA	Illumina NovaSeq 6000	Ovis aries	Altay	SAMN32106251	Altay	Altay	Central and East Asia	47.8484	88.14	Female	Female	Female	Female	2-3 years	Adult	Adult	Adult	22.1373	285	0.9406	0.0663563	0.719055	0.0839	0.164519	0.492629	0.89214	Endocrine system	Adipose	Subcutaneous adipose	Mesoderm	Adipose	Subcutaneous_adipose		pass	PMID: 36755107
SAMN32106266	PRJNA909968	2023	PAIRED	ILLUMINA	Illumina NovaSeq 6000	Ovis aries	Altay	SAMN32106251	Altay	Altay	Central and East Asia	47.8484	88.14	Female	Female	Female	Female	2-3 years	Adult	Adult	Adult	26.0571	285	0.9363	0.0279972	0.6359	0.0383	0.092995	0.314293	0.701488	Endocrine system	Adipose	Tail adipose	Mesoderm	Adipose	Tail_adipose		pass	PMID: 36755107
SAMN32106250	PRJNA909968	2023	PAIRED	ILLUMINA	Illumina NovaSeq 6000	Ovis aries	Altay	SAMN32106260	Altay	Altay	Central and East Asia	47.8484	88.14	Female	Female	Female	Female	2-3 years	Adult	Adult	Adult	26.4531	285	0.9463	0.0622595	0.689326	0.0734	0.152078	0.450066	0.853706	Endocrine system	Adipose	Intermuscular adipose	Mesoderm	Adipose	Intermuscular_adipose		pass	PMID: 36755107
SAMN32106255	PRJNA909968	2023	PAIRED	ILLUMINA	Illumina NovaSeq 6000	Ovis aries	Altay	SAMN32106260	Altay	Altay	Central and East Asia	47.8484	88.14	Female	Female	Female	Female	2-3 years	Adult	Adult	Adult	27.5103	285	0.9323	0.0369409	0.646912	0.0528	0.113272	0.350399	0.74534	Endocrine system	Adipose	Perirenal adipose	Mesoderm	Adipose	Perirenal_adipose		pass	PMID: 36755107
SAMN32106260	PRJNA909968	2023	PAIRED	ILLUMINA	Illumina NovaSeq 6000	Ovis aries	Altay	SAMN32106260	Altay	Altay	Central and East Asia	47.8484	88.14	Female	Female	Female	Female	2-3 years	Adult	Adult	Adult	28.4084	285	0.9382	0.0511371	0.67345	0.0586	0.129536	0.38453	0.793744	Endocrine system	Adipose	Subcutaneous adipose	Mesoderm	Adipose	Subcutaneous_adipose		pass	PMID: 36755107
SAMN32106247	PRJNA909968	2023	PAIRED	ILLUMINA	Illumina NovaSeq 6000	Ovis aries	Altay	SAMN32106262	Altay	Altay	Central and East Asia	47.8484	88.14	Female	Female	Female	Female	2-3 years	Adult	Adult	Adult	28.9005	285	0.9411	0.0913964	0.716565	0.093	0.182736	0.536362	0.924866	Endocrine system	Adipose	Caul adipose	Mesoderm	Adipose	Caul_adipose		pass	PMID: 36755107
SAMN32106252	PRJNA909968	2023	PAIRED	ILLUMINA	Illumina NovaSeq 6000	Ovis aries	Altay	SAMN32106262	Altay	Altay	Central and East Asia	47.8484	88.14	Female	Female	Female	Female	2-3 years	Adult	Adult	Adult	23.1989	284	0.9364	0.068668	0.679521	0.0792	0.159487	0.466912	0.860569	Endocrine system	Adipose	Intermuscular adipose	Mesoderm	Adipose	Intermuscular_adipose		pass	PMID: 36755107
SAMN32106257	PRJNA909968	2023	PAIRED	ILLUMINA	Illumina NovaSeq 6000	Ovis aries	Altay	SAMN32106262	Altay	Altay	Central and East Asia	47.8484	88.14	Female	Female	Female	Female	2-3 years	Adult	Adult	Adult	33.9614	285	0.9468	0.0854362	0.689249	0.0911	0.176107	0.510993	0.904999	Endocrine system	Adipose	Perirenal adipose	Mesoderm	Adipose	Perirenal_adipose		pass	PMID: 36755107
SAMN32106262	PRJNA909968	2023	PAIRED	ILLUMINA	Illumina NovaSeq 6000	Ovis aries	Altay	SAMN32106262	Altay	Altay	Central and East Asia	47.8484	88.14	Female	Female	Female	Female	2-3 years	Adult	Adult	Adult	35.0349	284	0.9271	0.0347992	0.638352	0.0391	0.0974979	0.313232	0.720199	Endocrine system	Adipose	Subcutaneous adipose	Mesoderm	Adipose	Subcutaneous_adipose		pass	PMID: 36755107
SAMN32106267	PRJNA909968	2023	PAIRED	ILLUMINA	Illumina NovaSeq 6000	Ovis aries	Altay	SAMN32106262	Altay	Altay	Central and East Asia	47.8484	88.14	Female	Female	Female	Female	2-3 years	Adult	Adult	Adult	23.4837	281	0.924	0.0716709	0.685357	0.0804	0.170892	0.475216	0.842075	Endocrine system	Adipose	Tail adipose	Mesoderm	Adipose	Tail_adipose		pass	PMID: 36755107
SAMN32106263	PRJNA909968	2023	PAIRED	ILLUMINA	Illumina NovaSeq 6000	Ovis aries	Altay	SAMN32106263	Altay	Altay	Central and East Asia	47.8484	88.14	Female	Female	Female	Female	2-3 years	Adult	Adult	Adult	28.0836	284	0.8716	0.0114066	0.546286	0.0083	0.0419492	0.200304	0.453981	Endocrine system	Adipose	Subcutaneous adipose	Mesoderm	Adipose	Subcutaneous_adipose		pass	PMID: 36755107
SAMN32106249	PRJNA909968	2023	PAIRED	ILLUMINA	Illumina NovaSeq 6000	Ovis aries	Altay	SAMN32106264	Altay	Altay	Central and East Asia	47.8484	88.14	Female	Female	Female	Female	2-3 years	Adult	Adult	Adult	28.6818	285	0.9376	0.0819759	0.693685	0.0869	0.171161	0.493013	0.887227	Endocrine system	Adipose	Caul adipose	Mesoderm	Adipose	Caul_adipose		pass	PMID: 36755107
SAMN32106259	PRJNA909968	2023	PAIRED	ILLUMINA	Illumina NovaSeq 6000	Ovis aries	Altay	SAMN32106264	Altay	Altay	Central and East Asia	47.8484	88.14	Female	Female	Female	Female	2-3 years	Adult	Adult	Adult	28.9964	285	0.9407	0.0949332	0.709639	0.0904	0.182622	0.509109	0.893585	Endocrine system	Adipose	Perirenal adipose	Mesoderm	Adipose	Perirenal_adipose		pass	PMID: 36755107
SAMN32106264	PRJNA909968	2023	PAIRED	ILLUMINA	Illumina NovaSeq 6000	Ovis aries	Altay	SAMN32106264	Altay	Altay	Central and East Asia	47.8484	88.14	Female	Female	Female	Female	2-3 years	Adult	Adult	Adult	32.781	285	0.9175	0.0275148	0.632787	0.0336	0.0895951	0.302696	0.713264	Endocrine system	Adipose	Subcutaneous adipose	Mesoderm	Adipose	Subcutaneous_adipose		pass	PMID: 36755107
SAMN32106269	PRJNA909968	2023	PAIRED	ILLUMINA	Illumina NovaSeq 6000	Ovis aries	Altay	SAMN32106264	Altay	Altay	Central and East Asia	47.8484	88.14	Female	Female	Female	Female	2-3 years	Adult	Adult	Adult	28.7009	285	0.9439	0.0857828	0.680999	0.0844	0.169145	0.484965	0.867432	Endocrine system	Adipose	Tail adipose	Mesoderm	Adipose	Tail_adipose		pass	PMID: 36755107
SAMN32106265	PRJNA909968	2023	PAIRED	ILLUMINA	Illumina NovaSeq 6000	Ovis aries	Altay	SAMN32106265	Altay	Altay	Central and East Asia	47.8484	88.14	Female	Female	Female	Female	2-3 years	Adult	Adult	Adult	33.4849	283	0.8837	0.0168132	0.577649	0.0117	0.050698	0.217918	0.508019	Endocrine system	Adipose	Tail adipose	Mesoderm	Adipose	Tail_adipose		pass	PMID: 36755107
SAMN32106248	PRJNA909968	2023	PAIRED	ILLUMINA	Illumina NovaSeq 6000	Ovis aries	Altay	SAMN32106268	Altay	Altay	Central and East Asia	47.8484	88.14	Female	Female	Female	Female	2-3 years	Adult	Adult	Adult	25.8334	285	0.9255	0.0426823	0.666796	0.0544	0.120799	0.364044	0.770481	Endocrine system	Adipose	Caul adipose	Mesoderm	Adipose	Caul_adipose		pass	PMID: 36755107
SAMN32106253	PRJNA909968	2023	PAIRED	ILLUMINA	Illumina NovaSeq 6000	Ovis aries	Altay	SAMN32106268	Altay	Altay	Central and East Asia	47.8484	88.14	Female	Female	Female	Female	2-3 years	Adult	Adult	Adult	27.5966	285	0.9495	0.0937671	0.70886	0.0909	0.178174	0.521345	0.900737	Endocrine system	Adipose	Intermuscular adipose	Mesoderm	Adipose	Intermuscular_adipose		pass	PMID: 36755107
SAMN32106258	PRJNA909968	2023	PAIRED	ILLUMINA	Illumina NovaSeq 6000	Ovis aries	Altay	SAMN32106268	Altay	Altay	Central and East Asia	47.8484	88.14	Female	Female	Female	Female	2-3 years	Adult	Adult	Adult	25.346	285	0.9486	0.0921039	0.698004	0.0865	0.175288	0.501482	0.875379	Endocrine system	Adipose	Perirenal adipose	Mesoderm	Adipose	Perirenal_adipose		pass	PMID: 36755107
SAMN32106268	PRJNA909968	2023	PAIRED	ILLUMINA	Illumina NovaSeq 6000	Ovis aries	Altay	SAMN32106268	Altay	Altay	Central and East Asia	47.8484	88.14	Female	Female	Female	Female	2-3 years	Adult	Adult	Adult	30.4771	285	0.9502	0.086857	0.696331	0.0861	0.172137	0.493488	0.886577	Endocrine system	Adipose	Tail adipose	Mesoderm	Adipose	Tail_adipose		pass	PMID: 36755107
SAMN32106273	PRJNA909968	2023	PAIRED	ILLUMINA	Illumina NovaSeq 6000	Ovis aries	Merino	SAMN32106273	Merino	Merino	Europe	40.5	-2.74922	Female	Female	Female	Female	2-3 years	Adult	Adult	Adult	30.1177	285	0.9359	0.0446227	0.674229	0.0561	0.126033	0.383396	0.804291	Endocrine system	Adipose	Caul adipose	Mesoderm	Adipose	Caul_adipose		pass	PMID: 36755107
SAMN32106278	PRJNA909968	2023	PAIRED	ILLUMINA	Illumina NovaSeq 6000	Ovis aries	Merino	SAMN32106273	Merino	Merino	Europe	40.5	-2.74922	Female	Female	Female	Female	2-3 years	Adult	Adult	Adult	23.7347	285	0.931	0.0299089	0.641348	0.0362	0.0911409	0.305934	0.659659	Endocrine system	Adipose	Intermuscular adipose	Mesoderm	Adipose	Intermuscular_adipose		pass	PMID: 36755107
SAMN32106283	PRJNA909968	2023	PAIRED	ILLUMINA	Illumina NovaSeq 6000	Ovis aries	Merino	SAMN32106273	Merino	Merino	Europe	40.5	-2.74922	Female	Female	Female	Female	2-3 years	Adult	Adult	Adult	25.342	285	0.9488	0.0884288	0.690766	0.0844	0.170841	0.500567	0.868733	Endocrine system	Adipose	Perirenal adipose	Mesoderm	Adipose	Perirenal_adipose		pass	PMID: 36755107
SAMN32106288	PRJNA909968	2023	PAIRED	ILLUMINA	Illumina NovaSeq 6000	Ovis aries	Merino	SAMN32106273	Merino	Merino	Europe	40.5	-2.74922	Female	Female	Female	Female	2-3 years	Adult	Adult	Adult	26.5378	285	0.9429	0.0558986	0.674851	0.0684	0.142444	0.420965	0.839619	Endocrine system	Adipose	Subcutaneous adipose	Mesoderm	Adipose	Subcutaneous_adipose		pass	PMID: 36755107
SAMN32106274	PRJNA909968	2023	PAIRED	ILLUMINA	Illumina NovaSeq 6000	Ovis aries	Merino	SAMN32106274	Merino	Merino	Europe	40.5	-2.74922	Female	Female	Female	Female	2-3 years	Adult	Adult	Adult	32.1435	284	0.9148	0.017598	0.620063	0.0208	0.06833	0.261487	0.644921	Endocrine system	Adipose	Caul adipose	Mesoderm	Adipose	Caul_adipose		pass	PMID: 36755107
SAMN32106279	PRJNA909968	2023	PAIRED	ILLUMINA	Illumina NovaSeq 6000	Ovis aries	Merino	SAMN32106274	Merino	Merino	Europe	40.5	-2.74922	Female	Female	Female	Female	2-3 years	Adult	Adult	Adult	24.0546	285	0.94	0.0408778	0.653294	0.0516	0.11679	0.361629	0.762968	Endocrine system	Adipose	Intermuscular adipose	Mesoderm	Adipose	Intermuscular_adipose		pass	PMID: 36755107
SAMN32106284	PRJNA909968	2023	PAIRED	ILLUMINA	Illumina NovaSeq 6000	Ovis aries	Merino	SAMN32106274	Merino	Merino	Europe	40.5	-2.74922	Female	Female	Female	Female	2-3 years	Adult	Adult	Adult	27.6709	285	0.9513	0.0951383	0.696253	0.0891	0.178997	0.519224	0.893801	Endocrine system	Adipose	Perirenal adipose	Mesoderm	Adipose	Perirenal_adipose		pass	PMID: 36755107
SAMN32106289	PRJNA909968	2023	PAIRED	ILLUMINA	Illumina NovaSeq 6000	Ovis aries	Merino	SAMN32106274	Merino	Merino	Europe	40.5	-2.74922	Female	Female	Female	Female	2-3 years	Adult	Adult	Adult	24.8568	285	0.9357	0.0274546	0.633099	0.0367	0.0920858	0.309134	0.692891	Endocrine system	Adipose	Subcutaneous adipose	Mesoderm	Adipose	Subcutaneous_adipose		pass	PMID: 36755107
SAMN32106294	PRJNA909968	2023	PAIRED	ILLUMINA	Illumina NovaSeq 6000	Ovis aries	Merino	SAMN32106274	Merino	Merino	Europe	40.5	-2.74922	Female	Female	Female	Female	2-3 years	Adult	Adult	Adult	25.694	285	0.9485	0.0647314	0.68991	0.0695	0.15007	0.43386	0.843953	Endocrine system	Adipose	Tail adipose	Mesoderm	Adipose	Tail_adipose		pass	PMID: 36755107
SAMN32106272	PRJNA909968	2023	PAIRED	ILLUMINA	Illumina NovaSeq 6000	Ovis aries	Merino	SAMN32106282	Merino	Merino	Europe	40.5	-2.74922	Female	Female	Female	Female	2-3 years	Adult	Adult	Adult	24.2904	281	0.9267	0.0665226	0.694852	0.0806	0.172284	0.469985	0.862303	Endocrine system	Adipose	Caul adipose	Mesoderm	Adipose	Caul_adipose		pass	PMID: 36755107
SAMN32106277	PRJNA909968	2023	PAIRED	ILLUMINA	Illumina NovaSeq 6000	Ovis aries	Merino	SAMN32106282	Merino	Merino	Europe	40.5	-2.74922	Female	Female	Female	Female	2-3 years	Adult	Adult	Adult	27.67	285	0.9447	0.0555559	0.677653	0.0682	0.144721	0.433238	0.863676	Endocrine system	Adipose	Intermuscular adipose	Mesoderm	Adipose	Intermuscular_adipose		pass	PMID: 36755107
SAMN32106282	PRJNA909968	2023	PAIRED	ILLUMINA	Illumina NovaSeq 6000	Ovis aries	Merino	SAMN32106282	Merino	Merino	Europe	40.5	-2.74922	Female	Female	Female	Female	2-3 years	Adult	Adult	Adult	32.2257	285	0.9407	0.051971	0.672166	0.0659	0.139123	0.408838	0.843447	Endocrine system	Adipose	Perirenal adipose	Mesoderm	Adipose	Perirenal_adipose		pass	PMID: 36755107
SAMN32106287	PRJNA909968	2023	PAIRED	ILLUMINA	Illumina NovaSeq 6000	Ovis aries	Merino	SAMN32106282	Merino	Merino	Europe	40.5	-2.74922	Female	Female	Female	Female	2-3 years	Adult	Adult	Adult	23.6501	285	0.9452	0.0446261	0.656368	0.0578	0.125017	0.382408	0.776622	Endocrine system	Adipose	Subcutaneous adipose	Mesoderm	Adipose	Subcutaneous_adipose		pass	PMID: 36755107
SAMN32106292	PRJNA909968	2023	PAIRED	ILLUMINA	Illumina NovaSeq 6000	Ovis aries	Merino	SAMN32106282	Merino	Merino	Europe	40.5	-2.74922	Female	Female	Female	Female	2-3 years	Adult	Adult	Adult	26.212	285	0.9387	0.0371506	0.639013	0.0457	0.105911	0.330041	0.70156	Endocrine system	Adipose	Tail adipose	Mesoderm	Adipose	Tail_adipose		pass	PMID: 36755107
SAMN32106270	PRJNA909968	2023	PAIRED	ILLUMINA	Illumina NovaSeq 6000	Ovis aries	Merino	SAMN32106285	Merino	Merino	Europe	40.5	-2.74922	Female	Female	Female	Female	2-3 years	Adult	Adult	Adult	30.5372	285	0.9368	0.0382623	0.663644	0.0513	0.118194	0.366623	0.796055	Endocrine system	Adipose	Caul adipose	Mesoderm	Adipose	Caul_adipose		pass	PMID: 36755107
SAMN32106275	PRJNA909968	2023	PAIRED	ILLUMINA	Illumina NovaSeq 6000	Ovis aries	Merino	SAMN32106285	Merino	Merino	Europe	40.5	-2.74922	Female	Female	Female	Female	2-3 years	Adult	Adult	Adult	30.4905	285	0.9469	0.0653236	0.66808	0.0743	0.150955	0.442914	0.865337	Endocrine system	Adipose	Intermuscular adipose	Mesoderm	Adipose	Intermuscular_adipose		pass	PMID: 36755107
SAMN32106280	PRJNA909968	2023	PAIRED	ILLUMINA	Illumina NovaSeq 6000	Ovis aries	Merino	SAMN32106285	Merino	Merino	Europe	40.5	-2.74922	Female	Female	Female	Female	2-3 years	Adult	Adult	Adult	28.4393	285	0.933	0.0249574	0.614187	0.0356	0.0881324	0.294612	0.684872	Endocrine system	Adipose	Perirenal adipose	Mesoderm	Adipose	Perirenal_adipose		pass	PMID: 36755107
SAMN32106285	PRJNA909968	2023	PAIRED	ILLUMINA	Illumina NovaSeq 6000	Ovis aries	Merino	SAMN32106285	Merino	Merino	Europe	40.5	-2.74922	Female	Female	Female	Female	2-3 years	Adult	Adult	Adult	33.0457	285	0.9506	0.0921696	0.700066	0.0859	0.175802	0.498555	0.912874	Endocrine system	Adipose	Subcutaneous adipose	Mesoderm	Adipose	Subcutaneous_adipose		pass	PMID: 36755107
SAMN32106290	PRJNA909968	2023	PAIRED	ILLUMINA	Illumina NovaSeq 6000	Ovis aries	Merino	SAMN32106285	Merino	Merino	Europe	40.5	-2.74922	Female	Female	Female	Female	2-3 years	Adult	Adult	Adult	26.1605	285	0.9474	0.047009	0.647107	0.0611	0.129623	0.390858	0.80617	Endocrine system	Adipose	Tail adipose	Mesoderm	Adipose	Tail_adipose		pass	PMID: 36755107
SAMN32106271	PRJNA909968	2023	PAIRED	ILLUMINA	Illumina NovaSeq 6000	Ovis aries	Merino	SAMN32106291	Merino	Merino	Europe	40.5	-2.74922	Female	Female	Female	Female	2-3 years	Adult	Adult	Adult	24.4398	285	0.9148	0.0210213	0.645161	0.0247	0.074517	0.277638	0.615879	Endocrine system	Adipose	Caul adipose	Mesoderm	Adipose	Caul_adipose		pass	PMID: 36755107
SAMN32106276	PRJNA909968	2023	PAIRED	ILLUMINA	Illumina NovaSeq 6000	Ovis aries	Merino	SAMN32106291	Merino	Merino	Europe	40.5	-2.74922	Female	Female	Female	Female	2-3 years	Adult	Adult	Adult	31.1346	285	0.9326	0.031926	0.647185	0.0421	0.100941	0.332108	0.764557	Endocrine system	Adipose	Intermuscular adipose	Mesoderm	Adipose	Intermuscular_adipose		pass	PMID: 36755107
SAMN32106281	PRJNA909968	2023	PAIRED	ILLUMINA	Illumina NovaSeq 6000	Ovis aries	Merino	SAMN32106291	Merino	Merino	Europe	40.5	-2.74922	Female	Female	Female	Female	2-3 years	Adult	Adult	Adult	30.4999	284	0.9028	0.0110623	0.571151	0.0131	0.0507177	0.216967	0.529837	Endocrine system	Adipose	Perirenal adipose	Mesoderm	Adipose	Perirenal_adipose		pass	PMID: 36755107
SAMN32106286	PRJNA909968	2023	PAIRED	ILLUMINA	Illumina NovaSeq 6000	Ovis aries	Merino	SAMN32106291	Merino	Merino	Europe	40.5	-2.74922	Female	Female	Female	Female	2-3 years	Adult	Adult	Adult	29.6716	285	0.9447	0.0793203	0.698432	0.0804	0.167911	0.482441	0.897775	Endocrine system	Adipose	Subcutaneous adipose	Mesoderm	Adipose	Subcutaneous_adipose		pass	PMID: 36755107
SAMN32106291	PRJNA909968	2023	PAIRED	ILLUMINA	Illumina NovaSeq 6000	Ovis aries	Merino	SAMN32106291	Merino	Merino	Europe	40.5	-2.74922	Female	Female	Female	Female	2-3 years	Adult	Adult	Adult	31.4775	285	0.9416	0.0507065	0.639558	0.0647	0.131228	0.389541	0.824303	Endocrine system	Adipose	Tail adipose	Mesoderm	Adipose	Tail_adipose		pass	PMID: 36755107
SAMN32106293	PRJNA909968	2023	PAIRED	ILLUMINA	Illumina NovaSeq 6000	Ovis aries	Merino	SAMN32106293	Merino	Merino	Europe	40.5	-2.74922	Female	Female	Female	Female	2-3 years	Adult	Adult	Adult	23.3894	284	0.8343	0.00935631	0.505428	0.0059	0.0341017	0.182068	0.390189	Endocrine system	Adipose	Tail adipose	Mesoderm	Adipose	Tail_adipose		pass	PMID: 36755107
SAMN14590408	PRJNA624020	2020	PAIRED	ILLUMINA	HiSeq X Ten	Ovis aries	Small-tailed Han	SAMN32106310	Small-tailed Han	Small-tailed Han	Central and East Asia	35.61	115.93	Female	Female	Female	Female	12 months	Adult	Adult	Adult	21.395	283	0.8948	0.0436151	0.663489	0.0476	0.122301	0.377963	0.795478	Endocrine system	Adipose	Tail adipose	Mesoderm	Adipose	Tail_adipose		pass	https://doi.org/10.1038/s41467-020-16485-1
SAMN32106295	PRJNA909968	2023	PAIRED	ILLUMINA	Illumina NovaSeq 6000	Ovis aries	Small-tailed Han	SAMN32106310	Small-tailed Han	Small-tailed Han	Central and East Asia	35.61	115.93	Female	Female	Female	Female	2-3 years	Adult	Adult	Adult	30.4733	281	0.9248	0.0662946	0.689443	0.0819	0.174059	0.474137	0.886505	Endocrine system	Adipose	Caul adipose	Mesoderm	Adipose	Caul_adipose		pass	PMID: 36755107
SAMN32106300	PRJNA909968	2023	PAIRED	ILLUMINA	Illumina NovaSeq 6000	Ovis aries	Small-tailed Han	SAMN32106310	Small-tailed Han	Small-tailed Han	Central and East Asia	35.61	115.93	Female	Female	Female	Female	2-3 years	Adult	Adult	Adult	26.5514	284	0.9147	0.0158075	0.613526	0.018	0.0619492	0.251957	0.588354	Endocrine system	Adipose	Intermuscular adipose	Mesoderm	Adipose	Intermuscular_adipose		pass	PMID: 36755107
SAMN32106305	PRJNA909968	2023	PAIRED	ILLUMINA	Illumina NovaSeq 6000	Ovis aries	Small-tailed Han	SAMN32106310	Small-tailed Han	Small-tailed Han	Central and East Asia	35.61	115.93	Female	Female	Female	Female	2-3 years	Adult	Adult	Adult	35.1053	285	0.9319	0.0273136	0.636406	0.0364	0.0935762	0.312262	0.73826	Endocrine system	Adipose	Perirenal adipose	Mesoderm	Adipose	Perirenal_adipose		pass	PMID: 36755107
SAMN32106310	PRJNA909968	2023	PAIRED	ILLUMINA	Illumina NovaSeq 6000	Ovis aries	Small-tailed Han	SAMN32106310	Small-tailed Han	Small-tailed Han	Central and East Asia	35.61	115.93	Female	Female	Female	Female	2-3 years	Adult	Adult	Adult	43.0864	285	0.9473	0.0912777	0.702985	0.0889	0.177261	0.505945	0.922844	Endocrine system	Adipose	Subcutaneous adipose	Mesoderm	Adipose	Subcutaneous_adipose		pass	PMID: 36755107
SAMN32106297	PRJNA909968	2023	PAIRED	ILLUMINA	Illumina NovaSeq 6000	Ovis aries	Small-tailed Han	SAMN32106312	Small-tailed Han	Small-tailed Han	Central and East Asia	35.61	115.93	Female	Female	Female	Female	2-3 years	Adult	Adult	Adult	20.9284	285	0.9369	0.0828631	0.705164	0.0833	0.16924	0.499342	0.870105	Endocrine system	Adipose	Caul adipose	Mesoderm	Adipose	Caul_adipose		pass	PMID: 36755107
SAMN32106302	PRJNA909968	2023	PAIRED	ILLUMINA	Illumina NovaSeq 6000	Ovis aries	Small-tailed Han	SAMN32106312	Small-tailed Han	Small-tailed Han	Central and East Asia	35.61	115.93	Female	Female	Female	Female	2-3 years	Adult	Adult	Adult	27.2932	285	0.9292	0.0372382	0.659325	0.0435	0.105768	0.33765	0.722945	Endocrine system	Adipose	Intermuscular adipose	Mesoderm	Adipose	Intermuscular_adipose		pass	PMID: 36755107
SAMN32106307	PRJNA909968	2023	PAIRED	ILLUMINA	Illumina NovaSeq 6000	Ovis aries	Small-tailed Han	SAMN32106312	Small-tailed Han	Small-tailed Han	Central and East Asia	35.61	115.93	Female	Female	Female	Female	2-3 years	Adult	Adult	Adult	21.0808	285	0.9404	0.0756978	0.685124	0.0803	0.161064	0.480904	0.852333	Endocrine system	Adipose	Perirenal adipose	Mesoderm	Adipose	Perirenal_adipose		pass	PMID: 36755107
SAMN32106312	PRJNA909968	2023	PAIRED	ILLUMINA	Illumina NovaSeq 6000	Ovis aries	Small-tailed Han	SAMN32106312	Small-tailed Han	Small-tailed Han	Central and East Asia	35.61	115.93	Female	Female	Female	Female	2-3 years	Adult	Adult	Adult	31.4338	285	0.9066	0.0146599	0.583797	0.0159	0.0578575	0.236593	0.624982	Endocrine system	Adipose	Subcutaneous adipose	Mesoderm	Adipose	Subcutaneous_adipose		pass	PMID: 36755107
SAMN32106317	PRJNA909968	2023	PAIRED	ILLUMINA	Illumina NovaSeq 6000	Ovis aries	Small-tailed Han	SAMN32106312	Small-tailed Han	Small-tailed Han	Central and East Asia	35.61	115.93	Female	Female	Female	Female	2-3 years	Adult	Adult	Adult	30.2542	285	0.9448	0.111887	0.702673	0.0886	0.180878	0.511907	0.886144	Endocrine system	Adipose	Tail adipose	Mesoderm	Adipose	Tail_adipose		pass	PMID: 36755107
SAMN32106298	PRJNA909968	2023	PAIRED	ILLUMINA	Illumina NovaSeq 6000	Ovis aries	Small-tailed Han	SAMN32106313	Small-tailed Han	Small-tailed Han	Central and East Asia	35.61	115.93	Female	Female	Female	Female	2-3 years	Adult	Adult	Adult	25.8534	285	0.9329	0.0866579	0.715592	0.0894	0.177273	0.521382	0.909695	Endocrine system	Adipose	Caul adipose	Mesoderm	Adipose	Caul_adipose		pass	PMID: 36755107
SAMN32106303	PRJNA909968	2023	PAIRED	ILLUMINA	Illumina NovaSeq 6000	Ovis aries	Small-tailed Han	SAMN32106313	Small-tailed Han	Small-tailed Han	Central and East Asia	35.61	115.93	Female	Female	Female	Female	2-3 years	Adult	Adult	Adult	19.5831	285	0.9423	0.086095	0.694035	0.0798	0.165911	0.493745	0.852695	Endocrine system	Adipose	Intermuscular adipose	Mesoderm	Adipose	Intermuscular_adipose		pass	PMID: 36755107
SAMN32106308	PRJNA909968	2023	PAIRED	ILLUMINA	Illumina NovaSeq 6000	Ovis aries	Small-tailed Han	SAMN32106313	Small-tailed Han	Small-tailed Han	Central and East Asia	35.61	115.93	Female	Female	Female	Female	2-3 years	Adult	Adult	Adult	24.2437	285	0.9359	0.0867289	0.70886	0.0858	0.17315	0.506896	0.883615	Endocrine system	Adipose	Perirenal adipose	Mesoderm	Adipose	Perirenal_adipose		pass	PMID: 36755107
SAMN32106313	PRJNA909968	2023	PAIRED	ILLUMINA	Illumina NovaSeq 6000	Ovis aries	Small-tailed Han	SAMN32106313	Small-tailed Han	Small-tailed Han	Central and East Asia	35.61	115.93	Female	Female	Female	Female	2-3 years	Adult	Adult	Adult	38.2082	285	0.9199	0.0302658	0.650881	0.0403	0.098506	0.317987	0.733926	Endocrine system	Adipose	Subcutaneous adipose	Mesoderm	Adipose	Subcutaneous_adipose		pass	PMID: 36755107
SAMN32106318	PRJNA909968	2023	PAIRED	ILLUMINA	Illumina NovaSeq 6000	Ovis aries	Small-tailed Han	SAMN32106313	Small-tailed Han	Small-tailed Han	Central and East Asia	35.61	115.93	Female	Female	Female	Female	2-3 years	Adult	Adult	Adult	30.5155	285	0.9222	0.0299945	0.637729	0.0378	0.0943589	0.309701	0.694119	Endocrine system	Adipose	Tail adipose	Mesoderm	Adipose	Tail_adipose		pass	PMID: 36755107
SAMN32106315	PRJNA909968	2023	PAIRED	ILLUMINA	Illumina NovaSeq 6000	Ovis aries	Small-tailed Han	SAMN32106315	Small-tailed Han	Small-tailed Han	Central and East Asia	35.61	115.93	Female	Female	Female	Female	2-3 years	Adult	Adult	Adult	26.042	282	0.8622	0.0164801	0.52504	0.0075	0.0394665	0.192585	0.444661	Endocrine system	Adipose	Tail adipose	Mesoderm	Adipose	Tail_adipose		pass	PMID: 36755107
SAMN32106296	PRJNA909968	2023	PAIRED	ILLUMINA	Illumina NovaSeq 6000	Ovis aries	Small-tailed Han	SAMN32106316	Small-tailed Han	Small-tailed Han	Central and East Asia	35.61	115.93	Female	Female	Female	Female	2-3 years	Adult	Adult	Adult	21.8641	285	0.9435	0.0894463	0.712829	0.0863	0.17481	0.524199	0.89214	Endocrine system	Adipose	Caul adipose	Mesoderm	Adipose	Caul_adipose		pass	PMID: 36755107
SAMN32106301	PRJNA909968	2023	PAIRED	ILLUMINA	Illumina NovaSeq 6000	Ovis aries	Small-tailed Han	SAMN32106316	Small-tailed Han	Small-tailed Han	Central and East Asia	35.61	115.93	Female	Female	Female	Female	2-3 years	Adult	Adult	Adult	24.7537	281	0.919	0.0492746	0.664734	0.0706	0.152889	0.424312	0.81166	Endocrine system	Adipose	Intermuscular adipose	Mesoderm	Adipose	Intermuscular_adipose		pass	PMID: 36755107
SAMN32106306	PRJNA909968	2023	PAIRED	ILLUMINA	Illumina NovaSeq 6000	Ovis aries	Small-tailed Han	SAMN32106316	Small-tailed Han	Small-tailed Han	Central and East Asia	35.61	115.93	Female	Female	Female	Female	2-3 years	Adult	Adult	Adult	26.4424	285	0.9427	0.0838744	0.692478	0.0855	0.170335	0.505908	0.889467	Endocrine system	Adipose	Perirenal adipose	Mesoderm	Adipose	Perirenal_adipose		pass	PMID: 36755107
SAMN32106311	PRJNA909968	2023	PAIRED	ILLUMINA	Illumina NovaSeq 6000	Ovis aries	Small-tailed Han	SAMN32106316	Small-tailed Han	Small-tailed Han	Central and East Asia	35.61	115.93	Female	Female	Female	Female	2-3 years	Adult	Adult	Adult	22.1685	285	0.9426	0.0911175	0.691	0.0796	0.167227	0.490763	0.865337	Endocrine system	Adipose	Subcutaneous adipose	Mesoderm	Adipose	Subcutaneous_adipose		pass	PMID: 36755107
SAMN32106316	PRJNA909968	2023	PAIRED	ILLUMINA	Illumina NovaSeq 6000	Ovis aries	Small-tailed Han	SAMN32106316	Small-tailed Han	Small-tailed Han	Central and East Asia	35.61	115.93	Female	Female	Female	Female	2-3 years	Adult	Adult	Adult	29.2322	285	0.9408	0.0974043	0.687887	0.0879	0.172209	0.500622	0.870611	Endocrine system	Adipose	Tail adipose	Mesoderm	Adipose	Tail_adipose		pass	PMID: 36755107
SAMN32106299	PRJNA909968	2023	PAIRED	ILLUMINA	Illumina NovaSeq 6000	Ovis aries	Small-tailed Han	SAMN32106319	Small-tailed Han	Small-tailed Han	Central and East Asia	35.61	115.93	Female	Female	Female	Female	2-3 years	Adult	Adult	Adult	21.4664	285	0.9375	0.0658799	0.674462	0.0754	0.152442	0.459669	0.834706	Endocrine system	Adipose	Caul adipose	Mesoderm	Adipose	Caul_adipose		pass	PMID: 36755107
SAMN32106309	PRJNA909968	2023	PAIRED	ILLUMINA	Illumina NovaSeq 6000	Ovis aries	Small-tailed Han	SAMN32106319	Small-tailed Han	Small-tailed Han	Central and East Asia	35.61	115.93	Female	Female	Female	Female	2-3 years	Adult	Adult	Adult	28.8803	285	0.9463	0.0814984	0.689793	0.087	0.170339	0.502744	0.881953	Endocrine system	Adipose	Perirenal adipose	Mesoderm	Adipose	Perirenal_adipose		pass	PMID: 36755107
SAMN32106314	PRJNA909968	2023	PAIRED	ILLUMINA	Illumina NovaSeq 6000	Ovis aries	Small-tailed Han	SAMN32106319	Small-tailed Han	Small-tailed Han	Central and East Asia	35.61	115.93	Female	Female	Female	Female	2-3 years	Adult	Adult	Adult	20.7469	281	0.9229	0.0562979	0.691311	0.0741	0.160519	0.453011	0.82163	Endocrine system	Adipose	Subcutaneous adipose	Mesoderm	Adipose	Subcutaneous_adipose		pass	PMID: 36755107
SAMN32106319	PRJNA909968	2023	PAIRED	ILLUMINA	Illumina NovaSeq 6000	Ovis aries	Small-tailed Han	SAMN32106319	Small-tailed Han	Small-tailed Han	Central and East Asia	35.61	115.93	Female	Female	Female	Female	2-3 years	Adult	Adult	Adult	29.6876	285	0.9492	0.0941773	0.702479	0.088	0.175138	0.514779	0.892935	Endocrine system	Adipose	Tail adipose	Mesoderm	Adipose	Tail_adipose		pass	PMID: 36755107
SAMN32106320	PRJNA909968	2023	PAIRED	ILLUMINA	Illumina NovaSeq 6000	Ovis aries	Tibetan	SAMN32106320	Tibetan	Tibetan	Central and East Asia	29.97	91.11	Female	Female	Female	Female	2-3 years	Adult	Adult	Adult	22.1098	285	0.9369	0.049478	0.661154	0.0806	0.147927	0.451675	0.85963	Endocrine system	Adipose	Caul adipose	Mesoderm	Adipose	Caul_adipose		pass	PMID: 36755107
SAMN32106325	PRJNA909968	2023	PAIRED	ILLUMINA	Illumina NovaSeq 6000	Ovis aries	Tibetan	SAMN32106320	Tibetan	Tibetan	Central and East Asia	29.97	91.11	Female	Female	Female	Female	2-3 years	Adult	Adult	Adult	20.6734	285	0.9274	0.052876	0.676913	0.0832	0.152924	0.47549	0.872273	Endocrine system	Adipose	Intermuscular adipose	Mesoderm	Adipose	Intermuscular_adipose		pass	PMID: 36755107
SAMN32106330	PRJNA909968	2023	PAIRED	ILLUMINA	Illumina NovaSeq 6000	Ovis aries	Tibetan	SAMN32106320	Tibetan	Tibetan	Central and East Asia	29.97	91.11	Female	Female	Female	Female	2-3 years	Adult	Adult	Adult	22.0323	285	0.934	0.0561254	0.672516	0.0819	0.154525	0.464095	0.87155	Endocrine system	Adipose	Perirenal adipose	Mesoderm	Adipose	Perirenal_adipose		pass	PMID: 36755107
SAMN32106335	PRJNA909968	2023	PAIRED	ILLUMINA	Illumina NovaSeq 6000	Ovis aries	Tibetan	SAMN32106320	Tibetan	Tibetan	Central and East Asia	29.97	91.11	Female	Female	Female	Female	2-3 years	Adult	Adult	Adult	21.2335	285	0.9332	0.0543315	0.674579	0.0753	0.147714	0.449023	0.863893	Endocrine system	Adipose	Subcutaneous adipose	Mesoderm	Adipose	Subcutaneous_adipose		pass	PMID: 36755107
SAMN32106340	PRJNA909968	2023	PAIRED	ILLUMINA	Illumina NovaSeq 6000	Ovis aries	Tibetan	SAMN32106320	Tibetan	Tibetan	Central and East Asia	29.97	91.11	Female	Female	Female	Female	2-3 years	Adult	Adult	Adult	19.7626	285	0.9366	0.0639685	0.69493	0.0807	0.160775	0.485733	0.884699	Endocrine system	Adipose	Tail adipose	Mesoderm	Adipose	Tail_adipose		pass	PMID: 36755107
SAMN32106321	PRJNA909968	2023	PAIRED	ILLUMINA	Illumina NovaSeq 6000	Ovis aries	Tibetan	SAMN32106321	Tibetan	Tibetan	Central and East Asia	29.97	91.11	Female	Female	Female	Female	2-3 years	Adult	Adult	Adult	21.8906	284	0.9324	0.0593104	0.677108	0.0823	0.15717	0.470058	0.868661	Endocrine system	Adipose	Caul adipose	Mesoderm	Adipose	Caul_adipose		pass	PMID: 36755107
SAMN32106326	PRJNA909968	2023	PAIRED	ILLUMINA	Illumina NovaSeq 6000	Ovis aries	Tibetan	SAMN32106321	Tibetan	Tibetan	Central and East Asia	29.97	91.11	Female	Female	Female	Female	2-3 years	Adult	Adult	Adult	21.1635	285	0.9255	0.0683681	0.700805	0.0823	0.162456	0.484178	0.890478	Endocrine system	Adipose	Intermuscular adipose	Mesoderm	Adipose	Intermuscular_adipose		pass	PMID: 36755107
SAMN32106331	PRJNA909968	2023	PAIRED	ILLUMINA	Illumina NovaSeq 6000	Ovis aries	Tibetan	SAMN32106321	Tibetan	Tibetan	Central and East Asia	29.97	91.11	Female	Female	Female	Female	2-3 years	Adult	Adult	Adult	21.0397	285	0.9327	0.0558255	0.676991	0.0812	0.154502	0.463729	0.869022	Endocrine system	Adipose	Perirenal adipose	Mesoderm	Adipose	Perirenal_adipose		pass	PMID: 36755107
SAMN32106336	PRJNA909968	2023	PAIRED	ILLUMINA	Illumina NovaSeq 6000	Ovis aries	Tibetan	SAMN32106321	Tibetan	Tibetan	Central and East Asia	29.97	91.11	Female	Female	Female	Female	2-3 years	Adult	Adult	Adult	21.4117	285	0.9321	0.0712917	0.703413	0.0805	0.162222	0.483904	0.88795	Endocrine system	Adipose	Subcutaneous adipose	Mesoderm	Adipose	Subcutaneous_adipose		pass	PMID: 36755107
SAMN32106341	PRJNA909968	2023	PAIRED	ILLUMINA	Illumina NovaSeq 6000	Ovis aries	Tibetan	SAMN32106321	Tibetan	Tibetan	Central and East Asia	29.97	91.11	Female	Female	Female	Female	2-3 years	Adult	Adult	Adult	21.7694	285	0.9244	0.0609403	0.692011	0.0775	0.156549	0.448109	0.87574	Endocrine system	Adipose	Tail adipose	Mesoderm	Adipose	Tail_adipose		pass	PMID: 36755107
SAMN32106324	PRJNA909968	2023	PAIRED	ILLUMINA	Illumina NovaSeq 6000	Ovis aries	Tibetan	SAMN32106329	Tibetan	Tibetan	Central and East Asia	29.97	91.11	Female	Female	Female	Female	2-3 years	Adult	Adult	Adult	22.588	285	0.938	0.0884568	0.705319	0.0863	0.175909	0.513206	0.893874	Endocrine system	Adipose	Caul adipose	Mesoderm	Adipose	Caul_adipose		pass	PMID: 36755107
SAMN32106329	PRJNA909968	2023	PAIRED	ILLUMINA	Illumina NovaSeq 6000	Ovis aries	Tibetan	SAMN32106329	Tibetan	Tibetan	Central and East Asia	29.97	91.11	Female	Female	Female	Female	2-3 years	Adult	Adult	Adult	23.3579	285	0.9292	0.0395297	0.649831	0.0762	0.13804	0.425666	0.851105	Endocrine system	Adipose	Intermuscular adipose	Mesoderm	Adipose	Intermuscular_adipose		pass	PMID: 36755107
SAMN32106334	PRJNA909968	2023	PAIRED	ILLUMINA	Illumina NovaSeq 6000	Ovis aries	Tibetan	SAMN32106329	Tibetan	Tibetan	Central and East Asia	29.97	91.11	Female	Female	Female	Female	2-3 years	Adult	Adult	Adult	22.3012	285	0.9403	0.09383	0.690961	0.0833	0.172165	0.495299	0.869239	Endocrine system	Adipose	Perirenal adipose	Mesoderm	Adipose	Perirenal_adipose		pass	PMID: 36755107
SAMN32106339	PRJNA909968	2023	PAIRED	ILLUMINA	Illumina NovaSeq 6000	Ovis aries	Tibetan	SAMN32106329	Tibetan	Tibetan	Central and East Asia	29.97	91.11	Female	Female	Female	Female	2-3 years	Adult	Adult	Adult	21.0347	285	0.9385	0.0646879	0.677964	0.0782	0.156324	0.467918	0.86606	Endocrine system	Adipose	Subcutaneous adipose	Mesoderm	Adipose	Subcutaneous_adipose		pass	PMID: 36755107
SAMN32106323	PRJNA909968	2023	PAIRED	ILLUMINA	Illumina NovaSeq 6000	Ovis aries	Tibetan	SAMN32106333	Tibetan	Tibetan	Central and East Asia	29.97	91.11	Female	Female	Female	Female	2-3 years	Adult	Adult	Adult	22.0757	285	0.9259	0.0555326	0.677108	0.0855	0.157494	0.47549	0.876174	Endocrine system	Adipose	Caul adipose	Mesoderm	Adipose	Caul_adipose		pass	PMID: 36755107
SAMN32106328	PRJNA909968	2023	PAIRED	ILLUMINA	Illumina NovaSeq 6000	Ovis aries	Tibetan	SAMN32106333	Tibetan	Tibetan	Central and East Asia	29.97	91.11	Female	Female	Female	Female	2-3 years	Adult	Adult	Adult	19.9639	285	0.8915	0.0601073	0.688315	0.0801	0.154711	0.469472	0.859991	Endocrine system	Adipose	Intermuscular adipose	Mesoderm	Adipose	Intermuscular_adipose		pass	PMID: 36755107
SAMN32106333	PRJNA909968	2023	PAIRED	ILLUMINA	Illumina NovaSeq 6000	Ovis aries	Tibetan	SAMN32106333	Tibetan	Tibetan	Central and East Asia	29.97	91.11	Female	Female	Female	Female	2-3 years	Adult	Adult	Adult	23.3279	285	0.9361	0.0706467	0.678314	0.086	0.161238	0.47699	0.876174	Endocrine system	Adipose	Perirenal adipose	Mesoderm	Adipose	Perirenal_adipose		pass	PMID: 36755107
SAMN32106338	PRJNA909968	2023	PAIRED	ILLUMINA	Illumina NovaSeq 6000	Ovis aries	Tibetan	SAMN32106333	Tibetan	Tibetan	Central and East Asia	29.97	91.11	Female	Female	Female	Female	2-3 years	Adult	Adult	Adult	21.3586	285	0.9167	0.0541433	0.672361	0.0775	0.15073	0.450523	0.86671	Endocrine system	Adipose	Subcutaneous adipose	Mesoderm	Adipose	Subcutaneous_adipose		pass	PMID: 36755107
SAMN32106343	PRJNA909968	2023	PAIRED	ILLUMINA	Illumina NovaSeq 6000	Ovis aries	Tibetan	SAMN32106333	Tibetan	Tibetan	Central and East Asia	29.97	91.11	Female	Female	Female	Female	2-3 years	Adult	Adult	Adult	21.4012	285	0.9296	0.0479275	0.66022	0.0755	0.142594	0.429123	0.850672	Endocrine system	Adipose	Tail adipose	Mesoderm	Adipose	Tail_adipose		pass	PMID: 36755107
SAMN32106322	PRJNA909968	2023	PAIRED	ILLUMINA	Illumina NovaSeq 6000	Ovis aries	Tibetan	SAMN32106337	Tibetan	Tibetan	Central and East Asia	29.97	91.11	Female	Female	Female	Female	2-3 years	Adult	Adult	Adult	23.1574	285	0.9343	0.0416091	0.658975	0.0797	0.142918	0.453468	0.860714	Endocrine system	Adipose	Caul adipose	Mesoderm	Adipose	Caul_adipose		pass	PMID: 36755107
SAMN32106327	PRJNA909968	2023	PAIRED	ILLUMINA	Illumina NovaSeq 6000	Ovis aries	Tibetan	SAMN32106337	Tibetan	Tibetan	Central and East Asia	29.97	91.11	Female	Female	Female	Female	2-3 years	Adult	Adult	Adult	22.2639	285	0.9256	0.0720139	0.706409	0.0894	0.16856	0.510042	0.895463	Endocrine system	Adipose	Intermuscular adipose	Mesoderm	Adipose	Intermuscular_adipose		pass	PMID: 36755107
SAMN32106332	PRJNA909968	2023	PAIRED	ILLUMINA	Illumina NovaSeq 6000	Ovis aries	Tibetan	SAMN32106337	Tibetan	Tibetan	Central and East Asia	29.97	91.11	Female	Female	Female	Female	2-3 years	Adult	Adult	Adult	21.3393	285	0.9381	0.0727087	0.680649	0.0827	0.162859	0.48288	0.865121	Endocrine system	Adipose	Perirenal adipose	Mesoderm	Adipose	Perirenal_adipose		pass	PMID: 36755107
SAMN32106337	PRJNA909968	2023	PAIRED	ILLUMINA	Illumina NovaSeq 6000	Ovis aries	Tibetan	SAMN32106337	Tibetan	Tibetan	Central and East Asia	29.97	91.11	Female	Female	Female	Female	2-3 years	Adult	Adult	Adult	24.7523	285	0.9169	0.061863	0.691233	0.0807	0.159352	0.478124	0.900592	Endocrine system	Adipose	Subcutaneous adipose	Mesoderm	Adipose	Subcutaneous_adipose		pass	PMID: 36755107
SAMN32106342	PRJNA909968	2023	PAIRED	ILLUMINA	Illumina NovaSeq 6000	Ovis aries	Tibetan	SAMN32106337	Tibetan	Tibetan	Central and East Asia	29.97	91.11	Female	Female	Female	Female	2-3 years	Adult	Adult	Adult	20.7263	285	0.9353	0.081282	0.717577	0.0855	0.172667	0.520285	0.893729	Endocrine system	Adipose	Tail adipose	Mesoderm	Adipose	Tail_adipose		pass	PMID: 36755107
SAMN32106345	PRJNA909968	2023	PAIRED	ILLUMINA	Illumina NovaSeq 6000	Ovis aries	Wadi	SAMN32106350	Wadi	Wadi	Central and East Asia	37.38	117.98	Female	Female	Female	Female	2-3 years	Adult	Adult	Adult	20.9652	285	0.9411	0.0699783	0.708549	0.0814	0.161242	0.486373	0.884843	Endocrine system	Adipose	Caul adipose	Mesoderm	Adipose	Caul_adipose		pass	PMID: 36755107
SAMN32106350	PRJNA909968	2023	PAIRED	ILLUMINA	Illumina NovaSeq 6000	Ovis aries	Wadi	SAMN32106350	Wadi	Wadi	Central and East Asia	37.38	117.98	Female	Female	Female	Female	2-3 years	Adult	Adult	Adult	24.285	285	0.9441	0.0706612	0.692556	0.0818	0.160578	0.48116	0.874007	Endocrine system	Adipose	Intermuscular adipose	Mesoderm	Adipose	Intermuscular_adipose		pass	PMID: 36755107
SAMN32106355	PRJNA909968	2023	PAIRED	ILLUMINA	Illumina NovaSeq 6000	Ovis aries	Wadi	SAMN32106350	Wadi	Wadi	Central and East Asia	37.38	117.98	Female	Female	Female	Female	2-3 years	Adult	Adult	Adult	20.6202	285	0.9397	0.0709389	0.69279	0.0806	0.160641	0.487782	0.863604	Endocrine system	Adipose	Perirenal adipose	Mesoderm	Adipose	Perirenal_adipose		pass	PMID: 36755107
SAMN32106360	PRJNA909968	2023	PAIRED	ILLUMINA	Illumina NovaSeq 6000	Ovis aries	Wadi	SAMN32106350	Wadi	Wadi	Central and East Asia	37.38	117.98	Female	Female	Female	Female	2-3 years	Adult	Adult	Adult	23.9413	285	0.9428	0.0846874	0.702128	0.0839	0.166702	0.498281	0.870539	Endocrine system	Adipose	Subcutaneous adipose	Mesoderm	Adipose	Subcutaneous_adipose		pass	PMID: 36755107
SAMN32106365	PRJNA909968	2023	PAIRED	ILLUMINA	Illumina NovaSeq 6000	Ovis aries	Wadi	SAMN32106350	Wadi	Wadi	Central and East Asia	37.38	117.98	Female	Female	Female	Female	2-3 years	Adult	Adult	Adult	21.5922	285	0.9459	0.0681146	0.685241	0.0809	0.157308	0.486209	0.844314	Endocrine system	Adipose	Tail adipose	Mesoderm	Adipose	Tail_adipose		pass	PMID: 36755107
SAMN32106346	PRJNA909968	2023	PAIRED	ILLUMINA	Illumina NovaSeq 6000	Ovis aries	Wadi	SAMN32106351	Wadi	Wadi	Central and East Asia	37.38	117.98	Female	Female	Female	Female	2-3 years	Adult	Adult	Adult	18.8407	285	0.9413	0.0689806	0.704502	0.082	0.159787	0.496397	0.872417	Endocrine system	Adipose	Caul adipose	Mesoderm	Adipose	Caul_adipose		pass	PMID: 36755107
SAMN32106351	PRJNA909968	2023	PAIRED	ILLUMINA	Illumina NovaSeq 6000	Ovis aries	Wadi	SAMN32106351	Wadi	Wadi	Central and East Asia	37.38	117.98	Female	Female	Female	Female	2-3 years	Adult	Adult	Adult	22.0119	285	0.9473	0.0689743	0.684346	0.0798	0.155759	0.475271	0.868588	Endocrine system	Adipose	Intermuscular adipose	Mesoderm	Adipose	Intermuscular_adipose		pass	PMID: 36755107
SAMN32106356	PRJNA909968	2023	PAIRED	ILLUMINA	Illumina NovaSeq 6000	Ovis aries	Wadi	SAMN32106351	Wadi	Wadi	Central and East Asia	37.38	117.98	Female	Female	Female	Female	2-3 years	Adult	Adult	Adult	21.2736	285	0.9469	0.0711653	0.692556	0.0828	0.162286	0.489885	0.86736	Endocrine system	Adipose	Perirenal adipose	Mesoderm	Adipose	Perirenal_adipose		pass	PMID: 36755107
SAMN32106361	PRJNA909968	2023	PAIRED	ILLUMINA	Illumina NovaSeq 6000	Ovis aries	Wadi	SAMN32106351	Wadi	Wadi	Central and East Asia	37.38	117.98	Female	Female	Female	Female	2-3 years	Adult	Adult	Adult	21.4791	285	0.9485	0.0799252	0.696836	0.0828	0.164116	0.494129	0.859486	Endocrine system	Adipose	Subcutaneous adipose	Mesoderm	Adipose	Subcutaneous_adipose		pass	PMID: 36755107
SAMN32106366	PRJNA909968	2023	PAIRED	ILLUMINA	Illumina NovaSeq 6000	Ovis aries	Wadi	SAMN32106351	Wadi	Wadi	Central and East Asia	37.38	117.98	Female	Female	Female	Female	2-3 years	Adult	Adult	Adult	20.7677	285	0.9428	0.0665934	0.68742	0.0818	0.154917	0.475234	0.83839	Endocrine system	Adipose	Tail adipose	Mesoderm	Adipose	Tail_adipose		pass	PMID: 36755107
SAMN32106348	PRJNA909968	2023	PAIRED	ILLUMINA	Illumina NovaSeq 6000	Ovis aries	Wadi	SAMN32106358	Wadi	Wadi	Central and East Asia	37.38	117.98	Female	Female	Female	Female	2-3 years	Adult	Adult	Adult	21.1227	285	0.9453	0.0667588	0.692751	0.0826	0.157553	0.488952	0.867794	Endocrine system	Adipose	Caul adipose	Mesoderm	Adipose	Caul_adipose		pass	PMID: 36755107
SAMN32106353	PRJNA909968	2023	PAIRED	ILLUMINA	Illumina NovaSeq 6000	Ovis aries	Wadi	SAMN32106358	Wadi	Wadi	Central and East Asia	37.38	117.98	Female	Female	Female	Female	2-3 years	Adult	Adult	Adult	20.778	285	0.9401	0.0723474	0.71781	0.089	0.167437	0.518456	0.90276	Endocrine system	Adipose	Intermuscular adipose	Mesoderm	Adipose	Intermuscular_adipose		pass	PMID: 36755107
SAMN32106358	PRJNA909968	2023	PAIRED	ILLUMINA	Illumina NovaSeq 6000	Ovis aries	Wadi	SAMN32106358	Wadi	Wadi	Central and East Asia	37.38	117.98	Female	Female	Female	Female	2-3 years	Adult	Adult	Adult	22.9424	285	0.9427	0.0756314	0.706642	0.0871	0.167437	0.505853	0.892718	Endocrine system	Adipose	Perirenal adipose	Mesoderm	Adipose	Perirenal_adipose		pass	PMID: 36755107
SAMN32106363	PRJNA909968	2023	PAIRED	ILLUMINA	Illumina NovaSeq 6000	Ovis aries	Wadi	SAMN32106358	Wadi	Wadi	Central and East Asia	37.38	117.98	Female	Female	Female	Female	2-3 years	Adult	Adult	Adult	20.0908	285	0.9347	0.0692848	0.705669	0.0848	0.161946	0.505286	0.876029	Endocrine system	Adipose	Subcutaneous adipose	Mesoderm	Adipose	Subcutaneous_adipose		pass	PMID: 36755107
SAMN32106349	PRJNA909968	2023	PAIRED	ILLUMINA	Illumina NovaSeq 6000	Ovis aries	Wadi	SAMN32106359	Wadi	Wadi	Central and East Asia	37.38	117.98	Female	Female	Female	Female	2-3 years	Adult	Adult	Adult	18.1843	285	0.9337	0.0700699	0.710728	0.0828	0.163072	0.503055	0.874151	Endocrine system	Adipose	Caul adipose	Mesoderm	Adipose	Caul_adipose		pass	PMID: 36755107
SAMN32106354	PRJNA909968	2023	PAIRED	ILLUMINA	Illumina NovaSeq 6000	Ovis aries	Wadi	SAMN32106359	Wadi	Wadi	Central and East Asia	37.38	117.98	Female	Female	Female	Female	2-3 years	Adult	Adult	Adult	21.6108	285	0.9449	0.0592076	0.679209	0.0777	0.150184	0.458919	0.862448	Endocrine system	Adipose	Intermuscular adipose	Mesoderm	Adipose	Intermuscular_adipose		pass	PMID: 36755107
SAMN32106359	PRJNA909968	2023	PAIRED	ILLUMINA	Illumina NovaSeq 6000	Ovis aries	Wadi	SAMN32106359	Wadi	Wadi	Central and East Asia	37.38	117.98	Female	Female	Female	Female	2-3 years	Adult	Adult	Adult	22.059	285	0.943	0.0794013	0.709677	0.0848	0.169311	0.502122	0.88636	Endocrine system	Adipose	Perirenal adipose	Mesoderm	Adipose	Perirenal_adipose		pass	PMID: 36755107
SAMN32106364	PRJNA909968	2023	PAIRED	ILLUMINA	Illumina NovaSeq 6000	Ovis aries	Wadi	SAMN32106359	Wadi	Wadi	Central and East Asia	37.38	117.98	Female	Female	Female	Female	2-3 years	Adult	Adult	Adult	20.471	285	0.9451	0.0795323	0.705786	0.0853	0.168149	0.507572	0.88087	Endocrine system	Adipose	Subcutaneous adipose	Mesoderm	Adipose	Subcutaneous_adipose		pass	PMID: 36755107
SAMN32106369	PRJNA909968	2023	PAIRED	ILLUMINA	Illumina NovaSeq 6000	Ovis aries	Wadi	SAMN32106359	Wadi	Wadi	Central and East Asia	37.38	117.98	Female	Female	Female	Female	2-3 years	Adult	Adult	Adult	20.327	285	0.9463	0.069283	0.695319	0.0828	0.16002	0.492684	0.864181	Endocrine system	Adipose	Tail adipose	Mesoderm	Adipose	Tail_adipose		pass	PMID: 36755107
SAMN32106347	PRJNA909968	2023	PAIRED	ILLUMINA	Illumina NovaSeq 6000	Ovis aries	Wadi	SAMN32106368	Wadi	Wadi	Central and East Asia	37.38	117.98	Female	Female	Female	Female	2-3 years	Adult	Adult	Adult	22.0007	285	0.9383	0.0748166	0.694891	0.0802	0.162891	0.477429	0.861436	Endocrine system	Adipose	Caul adipose	Mesoderm	Adipose	Caul_adipose		pass	PMID: 36755107
SAMN32106352	PRJNA909968	2023	PAIRED	ILLUMINA	Illumina NovaSeq 6000	Ovis aries	Wadi	SAMN32106368	Wadi	Wadi	Central and East Asia	37.38	117.98	Female	Female	Female	Female	2-3 years	Adult	Adult	Adult	21.2056	285	0.9423	0.0707471	0.686486	0.0799	0.157609	0.477155	0.846409	Endocrine system	Adipose	Intermuscular adipose	Mesoderm	Adipose	Intermuscular_adipose		pass	PMID: 36755107
SAMN32106357	PRJNA909968	2023	PAIRED	ILLUMINA	Illumina NovaSeq 6000	Ovis aries	Wadi	SAMN32106368	Wadi	Wadi	Central and East Asia	37.38	117.98	Female	Female	Female	Female	2-3 years	Adult	Adult	Adult	18.9364	285	0.9414	0.0642835	0.685124	0.0793	0.152991	0.475124	0.852622	Endocrine system	Adipose	Perirenal adipose	Mesoderm	Adipose	Perirenal_adipose		pass	PMID: 36755107
SAMN32106362	PRJNA909968	2023	PAIRED	ILLUMINA	Illumina NovaSeq 6000	Ovis aries	Wadi	SAMN32106368	Wadi	Wadi	Central and East Asia	37.38	117.98	Female	Female	Female	Female	2-3 years	Adult	Adult	Adult	21.8842	285	0.9426	0.0671329	0.688393	0.0804	0.155079	0.475271	0.854212	Endocrine system	Adipose	Subcutaneous adipose	Mesoderm	Adipose	Subcutaneous_adipose		pass	PMID: 36755107
SAMN32106367	PRJNA909968	2023	PAIRED	ILLUMINA	Illumina NovaSeq 6000	Ovis aries	Wadi	SAMN32106368	Wadi	Wadi	Central and East Asia	37.38	117.98	Female	Female	Female	Female	2-3 years	Adult	Adult	Adult	20.6262	285	0.9288	0.0697688	0.67668	0.0789	0.156379	0.465668	0.825242	Endocrine system	Adipose	Tail adipose	Mesoderm	Adipose	Tail_adipose		pass	PMID: 36755107
SAMN32106368	PRJNA909968	2023	PAIRED	ILLUMINA	Illumina NovaSeq 6000	Ovis aries	Wadi	SAMN32106368	Wadi	Wadi	Central and East Asia	37.38	117.98	Female	Female	Female	Female	2-3 years	Adult	Adult	Adult	25.513	285	0.9466	0.0834464	0.702323	0.0882	0.168647	0.512054	0.879353	Endocrine system	Adipose	Tail adipose	Mesoderm	Adipose	Tail_adipose		pass	PMID: 36755107
SAMN09223591	PRJNA472030	2019	PAIRED	ILLUMINA	HiSeq X Ten	Ovis aries	Hu	SAMN32307249	Hu	Hu	Central and East Asia	29.1661	120.055	Female	Female	Female	Female	3 years	Adult	Adult	Adult	22.0701	271	0.7859	0.0746027	0.694735	0.0709	0.166978	0.45826	0.787242	Digestive system	Liver	Liver	Endoderm	Liver			pass	PMID:31167079
SAMN10696385	PRJNA513119	2020	PAIRED	ILLUMINA	HiSeq X Ten	Ovis aries	Hu	SAMN32307249	Hu	Hu	Central and East Asia	29.1661	120.055	Female	Female	Female	Female	3 years	Adult	Adult	Adult	21.0572	273	0.8101	0.064215	0.672633	0.0741	0.167726	0.465101	0.796561	Digestive system	Rumen	Rumen	Endoderm	Rumen			pass	PMID:32972462
SAMN32307249	PRJNA913800	2023	PAIRED	ILLUMINA	Illumina HiSeq 2500	Ovis aries	Unknown	SAMN32307249	Hu	Hu	Central and East Asia	29.1661	120.055	Female	Female	Female	Female	Adult	Adult	Adult	Adult	25.0064	287	0.893	0.0843802	0.7196	0.0811	0.172355	0.51134	0.897919	Digestive system	Large intestine	Cecum	Endoderm	Large_intestine	Cecum		pass	PMID: 36976022,39995522
SAMN09223589	PRJNA472030	2019	PAIRED	ILLUMINA	HiSeq X Ten	Ovis aries	Hu	SAMN32307251	Hu	Hu	Central and East Asia	29.1661	120.055	Female	Female	Female	Female	3 years	Adult	Adult	Adult	21.8696	271	0.831	0.0565034	0.674345	0.0704	0.157431	0.444707	0.768025	Digestive system	Liver	Liver	Endoderm	Liver			pass	PMID:31167079
SAMN16375398	PRJNA667492	2022	PAIRED	ILLUMINA	Illumina HiSeq 2500	Ovis aries	Hu	SAMN32307251	Hu	Hu	Central and East Asia	29.1661	120.055	Male	Female	Female	Female	6 months	Adult	Adult	Adult	19.9824	284	0.8963	0.0836797	0.71781	0.0797	0.173877	0.505341	0.858691	Digestive system	Rumen	Rumen	Endoderm	Rumen			pass	https://doi.org/10.1016/j.animal.2021.100278
SAMN32307251	PRJNA913800	2023	PAIRED	ILLUMINA	Illumina HiSeq 2500	Ovis aries	Unknown	SAMN32307251	Hu	Hu	Central and East Asia	29.1661	120.055	Female	Female	Female	Female	Adult	Adult	Adult	Adult	25.4639	287	0.8842	0.0550913	0.703451	0.0801	0.155197	0.476076	0.897269	Digestive system	Large intestine	Cecum	Endoderm	Large_intestine	Cecum		pass	PMID: 36976022,39995522
SAMN09223588	PRJNA472030	2019	PAIRED	ILLUMINA	HiSeq X Ten	Ovis aries	Hu	SAMN32307252	Hu	Hu	Central and East Asia	29.1661	120.055	Female	Female	Female	Female	3 years	Adult	Adult	Adult	24.557	271	0.8324	0.0701302	0.677419	0.0713	0.163318	0.445859	0.775394	Digestive system	Liver	Liver	Endoderm	Liver			pass	PMID:31167079
SAMN10696383	PRJNA513119	2020	PAIRED	ILLUMINA	HiSeq X Ten	Ovis aries	Hu	SAMN32307252	Hu	Hu	Central and East Asia	29.1661	120.055	Female	Female	Female	Female	3 years	Adult	Adult	Adult	22.0473	273	0.7742	0.0604336	0.671894	0.0745	0.165954	0.455754	0.800968	Digestive system	Rumen	Rumen	Endoderm	Rumen			pass	PMID:32972462
SAMN32307252	PRJNA913800	2023	PAIRED	ILLUMINA	Illumina HiSeq 2500	Ovis aries	Unknown	SAMN32307252	Hu	Hu	Central and East Asia	29.1661	120.055	Female	Female	Female	Female	Adult	Adult	Adult	Adult	26.2225	287	0.8836	0.0464312	0.691778	0.0777	0.146112	0.464113	0.894452	Digestive system	Large intestine	Cecum	Endoderm	Large_intestine	Cecum		pass	PMID: 36976022,39995522
SAMN32607609	PRJNA918815	2023	PAIRED	ILLUMINA	Illumina HiSeq 4000	Ovis aries	Unknown	SAMN32607609	Hu	Hu	Central and East Asia	29.1661	120.055	Male	Female	Female	Female	Birth	Neonate	Juvenile	Juvenile	22.0786	283	0.9266	0.0989703	0.744893	0.0933	0.191616	0.549605	0.891128	Digestive system	Small intestine	Ileum	Endoderm	Small_intestine	Ileum		pass
SAMN32607610	PRJNA918815	2023	PAIRED	ILLUMINA	Illumina HiSeq 4000	Ovis aries	Unknown	SAMN32607610	Hu	Hu	Central and East Asia	29.1661	120.055	Male	Female	Female	Female	Birth	Neonate	Juvenile	Juvenile	28.8178	282	0.93	0.115381	0.756138	0.1016	0.205955	0.579145	0.926383	Digestive system	Small intestine	Ileum	Endoderm	Small_intestine	Ileum		pass
SAMN32607611	PRJNA918815	2023	PAIRED	ILLUMINA	Illumina HiSeq 4000	Ovis aries	Unknown	SAMN32607611	Hu	Hu	Central and East Asia	29.1661	120.055	Male	Female	Female	Female	Birth	Neonate	Juvenile	Juvenile	25.7343	282	0.9292	0.1055	0.757812	0.1005	0.203658	0.578998	0.923638	Digestive system	Small intestine	Ileum	Endoderm	Small_intestine	Ileum		pass
SAMN32607612	PRJNA918815	2023	PAIRED	ILLUMINA	Illumina HiSeq 4000	Ovis aries	Unknown	SAMN32607612	Hu	Hu	Central and East Asia	29.1661	120.055	Male	Female	Female	Female	12 hours	Neonate	Juvenile	Juvenile	26.6153	283	0.9306	0.130024	0.771859	0.1019	0.211604	0.590814	0.928695	Digestive system	Small intestine	Ileum	Endoderm	Small_intestine	Ileum		pass
SAMN32607613	PRJNA918815	2023	PAIRED	ILLUMINA	Illumina HiSeq 4000	Ovis aries	Unknown	SAMN32607613	Hu	Hu	Central and East Asia	29.1661	120.055	Male	Female	Female	Female	12 hours	Neonate	Juvenile	Juvenile	25.0418	283	0.9323	0.122784	0.768007	0.1003	0.208014	0.587687	0.92819	Digestive system	Small intestine	Ileum	Endoderm	Small_intestine	Ileum		pass
SAMN32607625	PRJNA918815	2023	PAIRED	ILLUMINA	Illumina HiSeq 4000	Ovis aries	Unknown	SAMN32607613	Hu	Hu	Central and East Asia	29.1661	120.055	Male	Female	Female	Female	12 hours	Neonate	Juvenile	Juvenile	24.9625	283	0.9248	0.0909167	0.742986	0.0949	0.191402	0.548068	0.907094	Digestive system	Small intestine	Jejunum	Endoderm	Small_intestine	Jejunum		pass
SAMN32607614	PRJNA918815	2023	PAIRED	ILLUMINA	Illumina HiSeq 4000	Ovis aries	Unknown	SAMN32607614	Hu	Hu	Central and East Asia	29.1661	120.055	Male	Female	Female	Female	12 hours	Neonate	Juvenile	Juvenile	28.3076	283	0.9305	0.128852	0.769719	0.1032	0.212624	0.592753	0.935703	Digestive system	Small intestine	Ileum	Endoderm	Small_intestine	Ileum		pass
SAMN32607615	PRJNA918815	2023	PAIRED	ILLUMINA	Illumina HiSeq 4000	Ovis aries	Unknown	SAMN32607615	Hu	Hu	Central and East Asia	29.1661	120.055	Male	Female	Female	Female	1 day	Neonate	Juvenile	Juvenile	26.7949	283	0.9271	0.0925224	0.758201	0.1005	0.197581	0.559226	0.933897	Digestive system	Small intestine	Ileum	Endoderm	Small_intestine	Ileum		pass
SAMN32607616	PRJNA918815	2023	PAIRED	ILLUMINA	Illumina HiSeq 4000	Ovis aries	Unknown	SAMN32607616	Hu	Hu	Central and East Asia	29.1661	120.055	Male	Female	Female	Female	1 day	Neonate	Juvenile	Juvenile	26.5569	283	0.9305	0.0763586	0.750418	0.1005	0.192051	0.554946	0.930574	Digestive system	Small intestine	Ileum	Endoderm	Small_intestine	Ileum		pass
SAMN32607617	PRJNA918815	2023	PAIRED	ILLUMINA	Illumina HiSeq 4000	Ovis aries	Unknown	SAMN32607617	Hu	Hu	Central and East Asia	29.1661	120.055	Male	Female	Female	Female	1 day	Neonate	Juvenile	Juvenile	23.1079	282	0.9235	0.0863776	0.753609	0.0968	0.193948	0.556409	0.913524	Digestive system	Small intestine	Ileum	Endoderm	Small_intestine	Ileum		pass
SAMN32607620	PRJNA918815	2023	PAIRED	ILLUMINA	Illumina HiSeq 4000	Ovis aries	Unknown	SAMN32607620	Hu	Hu	Central and East Asia	29.1661	120.055	Male	Female	Female	Female	1 day	Neonate	Juvenile	Juvenile	20.7696	282	0.927	0.0878128	0.755438	0.0957	0.192181	0.560433	0.90276	Digestive system	Small intestine	Ileum	Endoderm	Small_intestine	Ileum		pass
SAMN32607621	PRJNA918815	2023	PAIRED	ILLUMINA	Illumina HiSeq 4000	Ovis aries	Unknown	SAMN32607621	Hu	Hu	Central and East Asia	29.1661	120.055	Male	Female	Female	Female	Birth	Neonate	Juvenile	Juvenile	30.8122	283	0.9229	0.0952771	0.740574	0.0994	0.195953	0.555037	0.924722	Digestive system	Small intestine	Jejunum	Endoderm	Small_intestine	Jejunum		pass
SAMN32607622	PRJNA918815	2023	PAIRED	ILLUMINA	Illumina HiSeq 4000	Ovis aries	Unknown	SAMN32607622	Hu	Hu	Central and East Asia	29.1661	120.055	Male	Female	Female	Female	Birth	Neonate	Juvenile	Juvenile	27.7477	283	0.9214	0.105159	0.734309	0.095	0.194047	0.543624	0.898281	Digestive system	Small intestine	Jejunum	Endoderm	Small_intestine	Jejunum		pass
SAMN32607623	PRJNA918815	2023	PAIRED	ILLUMINA	Illumina HiSeq 4000	Ovis aries	Unknown	SAMN32607623	Hu	Hu	Central and East Asia	29.1661	120.055	Male	Female	Female	Female	Birth	Neonate	Juvenile	Juvenile	20.9178	281	0.9212	0.0829016	0.725748	0.0889	0.183302	0.530601	0.861725	Digestive system	Small intestine	Jejunum	Endoderm	Small_intestine	Jejunum		pass
SAMN32607624	PRJNA918815	2023	PAIRED	ILLUMINA	Illumina HiSeq 4000	Ovis aries	Unknown	SAMN32607624	Hu	Hu	Central and East Asia	29.1661	120.055	Male	Female	Female	Female	12 hours	Neonate	Juvenile	Juvenile	24.2428	282	0.9195	0.0778745	0.719872	0.0915	0.182143	0.525077	0.886144	Digestive system	Small intestine	Jejunum	Endoderm	Small_intestine	Jejunum		pass
SAMN32607626	PRJNA918815	2023	PAIRED	ILLUMINA	Illumina HiSeq 4000	Ovis aries	Unknown	SAMN32607626	Hu	Hu	Central and East Asia	29.1661	120.055	Male	Female	Female	Female	12 hours	Neonate	Juvenile	Juvenile	22.7252	283	0.9209	0.086989	0.729795	0.091	0.185994	0.532796	0.886433	Digestive system	Small intestine	Jejunum	Endoderm	Small_intestine	Jejunum		pass
SAMN32607627	PRJNA918815	2023	PAIRED	ILLUMINA	Illumina HiSeq 4000	Ovis aries	Unknown	SAMN32607627	Hu	Hu	Central and East Asia	29.1661	120.055	Male	Female	Female	Female	1 day	Neonate	Juvenile	Juvenile	26.6742	283	0.9153	0.0683142	0.716059	0.0926	0.178661	0.513133	0.892284	Digestive system	Small intestine	Jejunum	Endoderm	Small_intestine	Jejunum		pass
SAMN32607628	PRJNA918815	2023	PAIRED	ILLUMINA	Illumina HiSeq 4000	Ovis aries	Unknown	SAMN32607628	Hu	Hu	Central and East Asia	29.1661	120.055	Male	Female	Female	Female	1 day	Neonate	Juvenile	Juvenile	29.6901	283	0.9177	0.0839466	0.734815	0.0969	0.190651	0.531168	0.920532	Digestive system	Small intestine	Jejunum	Endoderm	Small_intestine	Jejunum		pass
SAMN32607629	PRJNA918815	2023	PAIRED	ILLUMINA	Illumina HiSeq 4000	Ovis aries	Unknown	SAMN32607629	Hu	Hu	Central and East Asia	29.1661	120.055	Male	Female	Female	Female	1 day	Neonate	Juvenile	Juvenile	22.9537	283	0.9216	0.0654438	0.711467	0.0882	0.17071	0.503695	0.86606	Digestive system	Small intestine	Jejunum	Endoderm	Small_intestine	Jejunum		pass
SAMN32607618	PRJNA918815	2023	PAIRED	ILLUMINA	Illumina HiSeq 4000	Ovis aries	Unknown	SAMN32607630	Hu	Hu	Central and East Asia	29.1661	120.055	Male	Female	Female	Female	1 day	Neonate	Juvenile	Juvenile	24.1114	283	0.9258	0.0814434	0.752831	0.0989	0.192525	0.560488	0.918148	Digestive system	Small intestine	Ileum	Endoderm	Small_intestine	Ileum		pass
SAMN32607630	PRJNA918815	2023	PAIRED	ILLUMINA	Illumina HiSeq 4000	Ovis aries	Unknown	SAMN32607630	Hu	Hu	Central and East Asia	29.1661	120.055	Male	Female	Female	Female	1 day	Neonate	Juvenile	Juvenile	27.185	283	0.9243	0.093486	0.726915	0.0936	0.187809	0.529028	0.89987	Digestive system	Small intestine	Jejunum	Endoderm	Small_intestine	Jejunum		pass
SAMN32607619	PRJNA918815	2023	PAIRED	ILLUMINA	Illumina HiSeq 4000	Ovis aries	Unknown	SAMN32607631	Hu	Hu	Central and East Asia	29.1661	120.055	Male	Female	Female	Female	1 day	Neonate	Juvenile	Juvenile	21.3265	283	0.9291	0.0864739	0.759602	0.0972	0.192821	0.564402	0.912946	Digestive system	Small intestine	Ileum	Endoderm	Small_intestine	Ileum		pass
SAMN32607631	PRJNA918815	2023	PAIRED	ILLUMINA	Illumina HiSeq 4000	Ovis aries	Unknown	SAMN32607631	Hu	Hu	Central and East Asia	29.1661	120.055	Male	Female	Female	Female	1 day	Neonate	Juvenile	Juvenile	21.7285	283	0.9196	0.0719105	0.727227	0.0868	0.174541	0.497732	0.875596	Digestive system	Small intestine	Jejunum	Endoderm	Small_intestine	Jejunum		pass
SAMN32607632	PRJNA918815	2023	PAIRED	ILLUMINA	Illumina HiSeq 4000	Ovis aries	Unknown	SAMN32607632	Hu	Hu	Central and East Asia	29.1661	120.055	Male	Female	Female	Female	1 day	Neonate	Juvenile	Juvenile	26.0879	282	0.9215	0.074989	0.718938	0.0917	0.180645	0.517523	0.889539	Digestive system	Small intestine	Jejunum	Endoderm	Small_intestine	Jejunum		pass
SAMN32610453	PRJNA918960	2023	SINGLE	BGISEQ	BGISEQ-500	Ovis aries	Unknown	SAMN32610453	Small-tailed Han	Unknown	Central and East Asia			Unknown	Female	Female	Female	6 months	Juvenile	Juvenile	Juvenile	25.7672	43	0.711	0.0261922	0.651154	0.0308	0.155446	0.341546	0.415691	Digestive system	Rumen	Rumen	Endoderm	Rumen			pass	https://www.frontiersin.org/journals/microbiology/articles/10.3389/fmicb.2023.1093129/full
SAMN32628368	PRJNA919487	2023	SINGLE	BGISEQ	BGISEQ-500	Ovis aries	Unknown	SAMN32610453	Hu	Unknown	Central and East Asia			Unknown	Female	Female	Female	6 months	Juvenile	Juvenile	Juvenile	23.798	43	0.8285	0.045791	0.726137	0.0447	0.197237	0.461388	0.531137	Digestive system	Small intestine	Ileum	Endoderm	Small_intestine	Ileum		pass	https://www.frontiersin.org/journals/microbiology/articles/10.3389/fmicb.2023.1093129/full
SAMN32610454	PRJNA918960	2023	SINGLE	BGISEQ	BGISEQ-500	Ovis aries	Unknown	SAMN32610454	Altay	Altay	Central and East Asia	47.8484	88.14	Unknown	Female	Female	Female	6 months	Juvenile	Juvenile	Juvenile	23.5393	43	0.6456	0.0234312	0.63411	0.0265	0.144634	0.317457	0.362159	Digestive system	Rumen	Rumen	Endoderm	Rumen			pass	https://www.frontiersin.org/journals/microbiology/articles/10.3389/fmicb.2023.1093129/full
SAMN32628369	PRJNA919487	2023	SINGLE	BGISEQ	BGISEQ-500	Ovis aries	Unknown	SAMN32610454	Altay	Altay	Central and East Asia	47.8484	88.14	Unknown	Female	Female	Female	6 months	Juvenile	Juvenile	Juvenile	21.8262	43	0.8211	0.0465864	0.729095	0.044	0.196882	0.461992	0.506791	Digestive system	Small intestine	Ileum	Endoderm	Small_intestine	Ileum		pass	https://www.frontiersin.org/journals/microbiology/articles/10.3389/fmicb.2023.1093129/full
SAMN32610460	PRJNA918960	2023	SINGLE	BGISEQ	BGISEQ-500	Ovis aries	Unknown	SAMN32610460	Tan	Tan	Central and East Asia	38.61	106.23	Unknown	Male	Female	Female	6 months	Juvenile	Juvenile	Juvenile	23.6148	43	0.7054	0.022793	0.634966	0.0288	0.146508	0.329328	0.387516	Digestive system	Rumen	Rumen	Endoderm	Rumen			pass	https://www.frontiersin.org/journals/microbiology/articles/10.3389/fmicb.2023.1093129/full
SAMN32610461	PRJNA918960	2023	SINGLE	BGISEQ	BGISEQ-500	Ovis aries	Unknown	SAMN32610461	Small-tailed Han	Small-tailed Han	Central and East Asia	35.61	115.93	Unknown	Male	Female	Female	6 months	Juvenile	Juvenile	Juvenile	23.4911	43	0.7494	0.0291654	0.660065	0.0357	0.16735	0.380487	0.427395	Digestive system	Rumen	Rumen	Endoderm	Rumen			pass	https://www.frontiersin.org/journals/microbiology/articles/10.3389/fmicb.2023.1093129/full
SAMN32610462	PRJNA918960	2023	SINGLE	BGISEQ	BGISEQ-500	Ovis aries	Unknown	SAMN32610462	Small-tailed Han	Small-tailed Han	Central and East Asia	35.61	115.93	Unknown	Male	Female	Female	6 months	Juvenile	Juvenile	Juvenile	21.1183	43	0.6766	0.0199962	0.623565	0.0256	0.13968	0.311311	0.336006	Digestive system	Rumen	Rumen	Endoderm	Rumen			pass	https://www.frontiersin.org/journals/microbiology/articles/10.3389/fmicb.2023.1093129/full
SAMN32610463	PRJNA918960	2023	SINGLE	BGISEQ	BGISEQ-500	Ovis aries	Unknown	SAMN32610463	Sunite	Sunite	Central and East Asia	44.22	112.92	Unknown	Female	Female	Female	6 months	Juvenile	Juvenile	Juvenile	23.6293	43	0.7343	0.0305649	0.670182	0.0362	0.170572	0.38956	0.449863	Digestive system	Rumen	Rumen	Endoderm	Rumen			pass	https://www.frontiersin.org/journals/microbiology/articles/10.3389/fmicb.2023.1093129/full
SAMN32610464	PRJNA918960	2023	SINGLE	BGISEQ	BGISEQ-500	Ovis aries	Unknown	SAMN32610464	Tan	Tan	Central and East Asia	38.61	106.23	Unknown	Male	Female	Female	6 months	Juvenile	Juvenile	Juvenile	23.6523	43	0.7043	0.0285673	0.62983	0.0264	0.146318	0.321956	0.338463	Digestive system	Rumen	Rumen	Endoderm	Rumen			pass	https://www.frontiersin.org/journals/microbiology/articles/10.3389/fmicb.2023.1093129/full
SAMN32610465	PRJNA918960	2023	SINGLE	BGISEQ	BGISEQ-500	Ovis aries	Unknown	SAMN32610465	Tan	Tan	Central and East Asia	38.61	106.23	Unknown	Female	Female	Female	6 months	Juvenile	Juvenile	Juvenile	23.7041	43	0.7351	0.0291339	0.647496	0.035	0.163302	0.372256	0.418726	Digestive system	Rumen	Rumen	Endoderm	Rumen			pass	https://www.frontiersin.org/journals/microbiology/articles/10.3389/fmicb.2023.1093129/full
SAMN32610466	PRJNA918960	2023	SINGLE	BGISEQ	BGISEQ-500	Ovis aries	Unknown	SAMN32610466	Sunite	Sunite	Central and East Asia	44.22	112.92	Unknown	Male	Male	Male	6 months	Juvenile	Juvenile	Juvenile	23.4993	43	0.6602	0.0177197	0.602592	0.0221	0.125338	0.273705	0.333261	Digestive system	Rumen	Rumen	Endoderm	Rumen			pass	https://www.frontiersin.org/journals/microbiology/articles/10.3389/fmicb.2023.1093129/full
SAMN32628361	PRJNA919487	2023	SINGLE	BGISEQ	BGISEQ-500	Ovis aries	Unknown	SAMN32628361	Sunite	Sunite	Central and East Asia	44.22	112.92	Unknown	Male	Female	Female	6 months	Juvenile	Juvenile	Juvenile	23.6732	43	0.8129	0.0497391	0.739912	0.0455	0.203634	0.471521	0.546308	Digestive system	Small intestine	Ileum	Endoderm	Small_intestine	Ileum		pass	https://www.frontiersin.org/journals/microbiology/articles/10.3389/fmicb.2023.1093129/full
SAMN32628362	PRJNA919487	2023	SINGLE	BGISEQ	BGISEQ-500	Ovis aries	Unknown	SAMN32628362	Sunite	Sunite	Central and East Asia	44.22	112.92	Unknown	Male	Male	Male	6 months	Juvenile	Juvenile	Juvenile	23.7189	43	0.8129	0.0455391	0.72567	0.0437	0.195676	0.454931	0.519578	Digestive system	Small intestine	Ileum	Endoderm	Small_intestine	Ileum		pass	https://www.frontiersin.org/journals/microbiology/articles/10.3389/fmicb.2023.1093129/full
SAMN32628363	PRJNA919487	2023	SINGLE	BGISEQ	BGISEQ-500	Ovis aries	Unknown	SAMN32628363	Small-tailed Han	Small-tailed Han	Central and East Asia	35.61	115.93	Unknown	Female	Female	Female	6 months	Juvenile	Juvenile	Juvenile	23.6353	43	0.8131	0.0435394	0.723141	0.044	0.194723	0.455242	0.528175	Digestive system	Small intestine	Ileum	Endoderm	Small_intestine	Ileum		pass	https://www.frontiersin.org/journals/microbiology/articles/10.3389/fmicb.2023.1093129/full
SAMN32628364	PRJNA919487	2023	SINGLE	BGISEQ	BGISEQ-500	Ovis aries	Unknown	SAMN32628364	Sunite	Sunite	Central and East Asia	44.22	112.92	Unknown	Male	Female	Female	6 months	Juvenile	Juvenile	Juvenile	23.7154	43	0.8251	0.050523	0.730067	0.0435	0.198621	0.465467	0.519217	Digestive system	Small intestine	Ileum	Endoderm	Small_intestine	Ileum		pass	https://www.frontiersin.org/journals/microbiology/articles/10.3389/fmicb.2023.1093129/full
SAMN32628365	PRJNA919487	2023	SINGLE	BGISEQ	BGISEQ-500	Ovis aries	Unknown	SAMN32628365	Sunite	Sunite	Central and East Asia	44.22	112.92	Unknown	Female	Female	Female	6 months	Juvenile	Juvenile	Juvenile	23.7816	44	0.8257	0.0489716	0.730223	0.046	0.201392	0.473387	0.538506	Digestive system	Small intestine	Ileum	Endoderm	Small_intestine	Ileum		pass	https://www.frontiersin.org/journals/microbiology/articles/10.3389/fmicb.2023.1093129/full
SAMN32628366	PRJNA919487	2023	SINGLE	BGISEQ	BGISEQ-500	Ovis aries	Unknown	SAMN32628366	Sunite	Sunite	Central and East Asia	44.22	112.92	Unknown	Female	Female	Female	6 months	Juvenile	Juvenile	Juvenile	23.5461	43	0.8115	0.0445326	0.713919	0.04	0.187678	0.440774	0.490536	Digestive system	Small intestine	Ileum	Endoderm	Small_intestine	Ileum		pass	https://www.frontiersin.org/journals/microbiology/articles/10.3389/fmicb.2023.1093129/full
SAMN32628367	PRJNA919487	2023	SINGLE	BGISEQ	BGISEQ-500	Ovis aries	Unknown	SAMN32628367	Sunite	Sunite	Central and East Asia	44.22	112.92	Unknown	Female	Female	Female	6 months	Juvenile	Juvenile	Juvenile	23.7916	44	0.8305	0.0485574	0.73034	0.0458	0.199922	0.471046	0.547103	Digestive system	Small intestine	Ileum	Endoderm	Small_intestine	Ileum		pass	https://www.frontiersin.org/journals/microbiology/articles/10.3389/fmicb.2023.1093129/full
SAMN32610455	PRJNA918960	2023	SINGLE	BGISEQ	BGISEQ-500	Ovis aries	Unknown	SAMN32628370	Sunite	Sunite	Central and East Asia	44.22	112.92	Unknown	Female	Female	Female	6 months	Juvenile	Juvenile	Juvenile	23.4446	43	0.6969	0.021865	0.642048	0.0258	0.141214	0.317128	0.372128	Digestive system	Rumen	Rumen	Endoderm	Rumen			pass	https://www.frontiersin.org/journals/microbiology/articles/10.3389/fmicb.2023.1093129/full
SAMN32628370	PRJNA919487	2023	SINGLE	BGISEQ	BGISEQ-500	Ovis aries	Unknown	SAMN32628370	Sunite	Sunite	Central and East Asia	44.22	112.92	Unknown	Female	Female	Female	6 months	Juvenile	Juvenile	Juvenile	23.8359	44	0.8258	0.0523436	0.739017	0.0458	0.204373	0.475582	0.549054	Digestive system	Small intestine	Ileum	Endoderm	Small_intestine	Ileum		pass	https://www.frontiersin.org/journals/microbiology/articles/10.3389/fmicb.2023.1093129/full
SAMN32610456	PRJNA918960	2023	SINGLE	BGISEQ	BGISEQ-500	Ovis aries	Unknown	SAMN32628371	Sunite	Sunite	Central and East Asia	44.22	112.92	Unknown	Male	Male	Male	6 months	Juvenile	Juvenile	Juvenile	23.0271	43	0.7865	0.0358807	0.689054	0.0412	0.182566	0.425593	0.480205	Digestive system	Rumen	Rumen	Endoderm	Rumen			pass	https://www.frontiersin.org/journals/microbiology/articles/10.3389/fmicb.2023.1093129/full
SAMN32628371	PRJNA919487	2023	SINGLE	BGISEQ	BGISEQ-500	Ovis aries	Unknown	SAMN32628371	Sunite	Sunite	Central and East Asia	44.22	112.92	Unknown	Male	Male	Male	6 months	Juvenile	Juvenile	Juvenile	23.7798	43	0.825	0.0451012	0.723919	0.0456	0.196723	0.461735	0.530631	Digestive system	Small intestine	Ileum	Endoderm	Small_intestine	Ileum		pass	https://www.frontiersin.org/journals/microbiology/articles/10.3389/fmicb.2023.1093129/full
SAMN32610457	PRJNA918960	2023	SINGLE	BGISEQ	BGISEQ-500	Ovis aries	Unknown	SAMN32628372	Sunite	Sunite	Central and East Asia	44.22	112.92	Unknown	Male	Male	Male	6 months	Juvenile	Juvenile	Juvenile	23.557	43	0.6576	0.0224225	0.638313	0.0255	0.140566	0.31411	0.361364	Digestive system	Rumen	Rumen	Endoderm	Rumen			pass	https://www.frontiersin.org/journals/microbiology/articles/10.3389/fmicb.2023.1093129/full
SAMN32628372	PRJNA919487	2023	SINGLE	BGISEQ	BGISEQ-500	Ovis aries	Unknown	SAMN32628372	Sunite	Sunite	Central and East Asia	44.22	112.92	Unknown	Male	Male	Male	6 months	Juvenile	Juvenile	Juvenile	23.7938	43	0.8269	0.0488927	0.731702	0.0447	0.198526	0.468595	0.541829	Digestive system	Small intestine	Ileum	Endoderm	Small_intestine	Ileum		pass	https://www.frontiersin.org/journals/microbiology/articles/10.3389/fmicb.2023.1093129/full
SAMN32610458	PRJNA918960	2023	SINGLE	BGISEQ	BGISEQ-500	Ovis aries	Unknown	SAMN32628373	Sunite	Sunite	Central and East Asia	44.22	112.92	Unknown	Male	Female	Female	6 months	Juvenile	Juvenile	Juvenile	23.5956	43	0.678	0.0248352	0.62376	0.0301	0.150611	0.334595	0.373934	Digestive system	Rumen	Rumen	Endoderm	Rumen			pass	https://www.frontiersin.org/journals/microbiology/articles/10.3389/fmicb.2023.1093129/full
SAMN32628373	PRJNA919487	2023	SINGLE	BGISEQ	BGISEQ-500	Ovis aries	Unknown	SAMN32628373	Sunite	Sunite	Central and East Asia	44.22	112.92	Unknown	Female	Female	Female	6 months	Juvenile	Juvenile	Juvenile	23.8132	43	0.8249	0.0512459	0.7389	0.0448	0.2028	0.471777	0.539156	Digestive system	Small intestine	Ileum	Endoderm	Small_intestine	Ileum		pass	https://www.frontiersin.org/journals/microbiology/articles/10.3389/fmicb.2023.1093129/full
SAMN32610459	PRJNA918960	2023	SINGLE	BGISEQ	BGISEQ-500	Ovis aries	Unknown	SAMN32628374	Sunite	Unknown	Central and East Asia			Unknown	Female	Female	Female	6 months	Juvenile	Juvenile	Juvenile	23.6806	43	0.7415	0.0321862	0.674696	0.0358	0.171414	0.389797	0.433391	Digestive system	Rumen	Rumen	Endoderm	Rumen			pass	https://www.frontiersin.org/journals/microbiology/articles/10.3389/fmicb.2023.1093129/full
SAMN32628374	PRJNA919487	2023	SINGLE	BGISEQ	BGISEQ-500	Ovis aries	Unknown	SAMN32628374	Tan	Unknown	Central and East Asia			Unknown	Female	Female	Female	6 months	Juvenile	Juvenile	Juvenile	23.8163	44	0.8143	0.0454527	0.720106	0.044	0.196597	0.455791	0.501228	Digestive system	Small intestine	Ileum	Endoderm	Small_intestine	Ileum		pass	https://www.frontiersin.org/journals/microbiology/articles/10.3389/fmicb.2023.1093129/full
SAMN33226481	PRJNA933145	2023	SINGLE	ILLUMINA	Illumina HiSeq 2000	Ovis aries	Unknown	SAMN33226481	Polled dorset×Merino border leicester	Polled dorset×Merino border leicester	Europe			Unknown	Female	Female	Female	Unknown	Unknown	Juvenile	Juvenile	35.6695	122	0.8981	0.0537989	0.656446	0.0671	0.152019	0.426324	0.685884	Digestive system	Liver	Liver	Endoderm	Liver			pass	PMID: 36873933
SAMN25338905	PRJNA801303	2022	PAIRED	ILLUMINA	NextSeq 550	Ovis aries	Suffolk	SAMN33228139	Suffolk	Unknown	Europe			Unknown	Male	Female	Male	133 days (embryo)	Late prenatal	Adult	Prenatal	14.7498	263	0.6234	0.122831	0.750846	0.0649	0.171137	0.443755	0.622959	Female reproductive system	Placentome	Placentome	Mesoderm	Placentome			pass	PMID: 35947831
SAMN33228139	PRJNA933184	2023	PAIRED	ILLUMINA	Illumina NovaSeq 6000	Ovis aries	Suffolk×Texel	SAMN33228139	Suffolk×Texel	Unknown	Europe			Unknown	Male	Male	Male	133 days (embryo)	Late prenatal	Juvenile	Prenatal	43.5051	278	0.8877	0.102901	0.678159	0.0918	0.181175	0.465778	0.892212	Muscular system	Muscle	Longissimus muscle	Mesoderm	Muscle	Longissimus_muscle		pass	https://www.omicsdi.org/dataset/geo/GSE224958
SAMN25338906	PRJNA801303	2022	PAIRED	ILLUMINA	NextSeq 550	Ovis aries	Suffolk	SAMN33228140	Suffolk	Unknown	Europe			Unknown	Male	Female	Male	133 days (embryo)	Late prenatal	Adult	Prenatal	29.6328	269	0.707	0.119299	0.722479	0.088	0.191458	0.527052	0.807326	Female reproductive system	Placentome	Placentome	Mesoderm	Placentome			pass	PMID: 35947831
SAMN33228140	PRJNA933184	2023	PAIRED	ILLUMINA	Illumina NovaSeq 6000	Ovis aries	Suffolk×Texel	SAMN33228140	Suffolk×Texel	Unknown	Europe			Unknown	Male	Male	Male	133 days (embryo)	Late prenatal	Juvenile	Prenatal	38.3784	275	0.8899	0.0887854	0.669481	0.0857	0.170876	0.450834	0.852189	Muscular system	Muscle	Longissimus muscle	Mesoderm	Muscle	Longissimus_muscle		pass	https://www.omicsdi.org/dataset/geo/GSE224958
SAMN33228141	PRJNA933184	2023	PAIRED	ILLUMINA	Illumina NovaSeq 6000	Ovis aries	Suffolk×Texel	SAMN33228141	Suffolk×Texel	Suffolk×Texel	Europe			Unknown	Male	Male	Male	133 days (embryo)	Late prenatal	Juvenile	Prenatal	35.6992	282	0.8939	0.100875	0.681855	0.0889	0.175593	0.481819	0.869094	Muscular system	Muscle	Longissimus muscle	Mesoderm	Muscle	Longissimus_muscle		pass	https://www.omicsdi.org/dataset/geo/GSE224958
SAMN25338914	PRJNA801303	2022	PAIRED	ILLUMINA	NextSeq 550	Ovis aries	Suffolk	SAMN33228142	Suffolk	Unknown	Europe			Unknown	Male	Female	Male	86 days (embryo)	Late prenatal	Adult	Prenatal	15.7493	266	0.6765	0.092295	0.707732	0.0721	0.168477	0.476423	0.688701	Female reproductive system	Placentome	Placentome	Mesoderm	Placentome			pass	PMID: 35947831
SAMN33228142	PRJNA933184	2023	PAIRED	ILLUMINA	Illumina NovaSeq 6000	Ovis aries	Suffolk×Texel	SAMN33228142	Suffolk×Texel	Unknown	Europe			Unknown	Male	Male	Male	85 days (embryo)	Late prenatal	Juvenile	Prenatal	42.8682	277	0.9049	0.120109	0.71995	0.1011	0.195356	0.536509	0.913669	Muscular system	Muscle	Longissimus muscle	Mesoderm	Muscle	Longissimus_muscle		pass	https://www.omicsdi.org/dataset/geo/GSE224958
SAMN33228143	PRJNA933184	2023	PAIRED	ILLUMINA	Illumina NovaSeq 6000	Ovis aries	Suffolk×Texel	SAMN33228143	Suffolk×Texel	Suffolk×Texel	Europe			Unknown	Female	Female	Female	85 days (embryo)	Late prenatal	Juvenile	Prenatal	34.0876	277	0.898	0.0874997	0.710572	0.0939	0.180341	0.511304	0.895102	Muscular system	Muscle	Longissimus muscle	Mesoderm	Muscle	Longissimus_muscle		pass	https://www.omicsdi.org/dataset/geo/GSE224958
SAMN25338916	PRJNA801303	2022	PAIRED	ILLUMINA	NextSeq 550	Ovis aries	Suffolk	SAMN33228144	Suffolk	Unknown	Europe			Unknown	Male	Female	Male	86 days (embryo)	Late prenatal	Adult	Prenatal	12.2677	265	0.6841	0.0774753	0.696331	0.067	0.158202	0.45987	0.621009	Female reproductive system	Placentome	Placentome	Mesoderm	Placentome			pass	PMID: 35947831
SAMN33228144	PRJNA933184	2023	PAIRED	ILLUMINA	Illumina NovaSeq 6000	Ovis aries	Suffolk×Texel	SAMN33228144	Suffolk×Texel	Unknown	Europe			Unknown	Male	Male	Male	85 days (embryo)	Late prenatal	Juvenile	Prenatal	44.3759	280	0.9091	0.12819	0.725203	0.1025	0.197815	0.545965	0.921904	Muscular system	Muscle	Longissimus muscle	Mesoderm	Muscle	Longissimus_muscle		pass	https://www.omicsdi.org/dataset/geo/GSE224958
SAMN33228136	PRJNA933184	2023	PAIRED	ILLUMINA	Illumina NovaSeq 6000	Ovis aries	Suffolk×Texel	SAMN33228145	Suffolk×Texel	Suffolk×Texel	Europe			Unknown	Male	Male	Male	42 days	Juvenile	Juvenile	Juvenile	41.4458	279	0.8924	0.0785066	0.648235	0.088	0.166334	0.463802	0.848938	Muscular system	Muscle	Longissimus muscle	Mesoderm	Muscle	Longissimus_muscle		pass	https://www.omicsdi.org/dataset/geo/GSE224958
SAMN33228145	PRJNA933184	2023	PAIRED	ILLUMINA	Illumina NovaSeq 6000	Ovis aries	Suffolk×Texel	SAMN33228145	Suffolk×Texel	Suffolk×Texel	Europe			Unknown	Male	Male	Male	243 days	Juvenile	Juvenile	Juvenile	42.3496	280	0.8824	0.0649178	0.617261	0.081	0.153541	0.424715	0.784785	Muscular system	Muscle	Longissimus muscle	Mesoderm	Muscle	Longissimus_muscle		pass	https://www.omicsdi.org/dataset/geo/GSE224958
SAMN33228137	PRJNA933184	2023	PAIRED	ILLUMINA	Illumina NovaSeq 6000	Ovis aries	Suffolk×Texel	SAMN33228146	Suffolk×Texel	Suffolk×Texel	Europe			Unknown	Male	Male	Male	42 days	Juvenile	Juvenile	Juvenile	32.4498	281	0.8862	0.0718681	0.642204	0.0799	0.156462	0.449224	0.790131	Muscular system	Muscle	Longissimus muscle	Mesoderm	Muscle	Longissimus_muscle		pass	https://www.omicsdi.org/dataset/geo/GSE224958
SAMN33228146	PRJNA933184	2023	PAIRED	ILLUMINA	Illumina NovaSeq 6000	Ovis aries	Suffolk×Texel	SAMN33228146	Suffolk×Texel	Suffolk×Texel	Europe			Unknown	Male	Male	Male	243 days	Juvenile	Juvenile	Juvenile	48.9564	277	0.886	0.0691338	0.624227	0.0844	0.158692	0.437665	0.816212	Muscular system	Muscle	Longissimus muscle	Mesoderm	Muscle	Longissimus_muscle		pass	https://www.omicsdi.org/dataset/geo/GSE224958
SAMN33228138	PRJNA933184	2023	PAIRED	ILLUMINA	Illumina NovaSeq 6000	Ovis aries	Suffolk×Texel	SAMN33228147	Suffolk×Texel	Suffolk×Texel	Europe			Unknown	Male	Male	Male	42 days	Juvenile	Juvenile	Juvenile	23.8994	279	0.8839	0.0626738	0.63306	0.0726	0.145488	0.428519	0.726051	Muscular system	Muscle	Longissimus muscle	Mesoderm	Muscle	Longissimus_muscle		pass	https://www.omicsdi.org/dataset/geo/GSE224958
SAMN33228147	PRJNA933184	2023	PAIRED	ILLUMINA	Illumina NovaSeq 6000	Ovis aries	Suffolk×Texel	SAMN33228147	Suffolk×Texel	Suffolk×Texel	Europe			Unknown	Male	Male	Male	243 days	Juvenile	Juvenile	Juvenile	37.7033	277	0.8867	0.0631239	0.624771	0.0792	0.1506	0.427367	0.769686	Muscular system	Muscle	Longissimus muscle	Mesoderm	Muscle	Longissimus_muscle		pass	https://www.omicsdi.org/dataset/geo/GSE224958
SAMN33333377	PRJNA935986	2023	PAIRED	ILLUMINA	Illumina NovaSeq 6000	Ovis aries	Texel-swifter	SAMN33333377	Texel-swifter	Texel-swifter	Europe			Male	Male	Male	Male	Lamb	Juvenile	Juvenile	Juvenile	16.5733	283	0.8773	0.0299285	0.605743	0.0434	0.109781	0.338089	0.709724	Immune system	Spleen	Spleen	Mesoderm	Spleen			pass	PMID:37306574
SAMN33435254	PRJNA938439	2023	PAIRED	ILLUMINA	Illumina NovaSeq 6000	Ovis aries	Hu	SAMN33435254	Hu	Hu	Central and East Asia	29.1661	120.055	Male	Male	Male	Male	49 days	Juvenile	Juvenile	Juvenile	25.8073	285	0.9195	0.0968577	0.73283	0.0862	0.181594	0.540386	0.888166	Digestive system	Small intestine	Jejunum	Endoderm	Small_intestine	Jejunum		pass
SAMN33435255	PRJNA938439	2023	PAIRED	ILLUMINA	Illumina NovaSeq 6000	Ovis aries	Hu	SAMN33435255	Hu	Hu	Central and East Asia	29.1661	120.055	Male	Male	Male	Male	49 days	Juvenile	Juvenile	Juvenile	23.6728	285	0.9101	0.097342	0.738589	0.0839	0.185065	0.539856	0.871045	Digestive system	Small intestine	Jejunum	Endoderm	Small_intestine	Jejunum		pass
SAMN33435256	PRJNA938439	2023	PAIRED	ILLUMINA	Illumina NovaSeq 6000	Ovis aries	Hu	SAMN33435256	Hu	Hu	Central and East Asia	29.1661	120.055	Male	Male	Male	Male	49 days	Juvenile	Juvenile	Juvenile	24.4369	285	0.927	0.0905945	0.732363	0.0863	0.182037	0.545471	0.880942	Digestive system	Small intestine	Jejunum	Endoderm	Small_intestine	Jejunum		pass
SAMN33435257	PRJNA938439	2023	PAIRED	ILLUMINA	Illumina NovaSeq 6000	Ovis aries	Hu	SAMN33435257	Hu	Hu	Central and East Asia	29.1661	120.055	Male	Male	Male	Male	49 days	Juvenile	Juvenile	Juvenile	19.9171	285	0.9135	0.098634	0.74427	0.0835	0.186168	0.550739	0.863531	Digestive system	Small intestine	Jejunum	Endoderm	Small_intestine	Jejunum		pass
SAMN33435258	PRJNA938439	2023	PAIRED	ILLUMINA	Illumina NovaSeq 6000	Ovis aries	Hu	SAMN33435258	Hu	Hu	Central and East Asia	29.1661	120.055	Male	Male	Male	Male	49 days	Juvenile	Juvenile	Juvenile	22.0656	287	0.8853	0.104841	0.750963	0.0808	0.180285	0.534405	0.855295	Digestive system	Small intestine	Jejunum	Endoderm	Small_intestine	Jejunum		pass
SAMN33435259	PRJNA938439	2023	PAIRED	ILLUMINA	Illumina NovaSeq 6000	Ovis aries	Hu	SAMN33435259	Hu	Hu	Central and East Asia	29.1661	120.055	Male	Male	Female	Male	49 days	Juvenile	Juvenile	Juvenile	26.5599	289	0.9185	0.0982472	0.743531	0.092	0.190228	0.569542	0.900954	Digestive system	Small intestine	Jejunum	Endoderm	Small_intestine	Jejunum		pass
SAMN33435260	PRJNA938439	2023	PAIRED	ILLUMINA	Illumina NovaSeq 6000	Ovis aries	Hu	SAMN33435260	Hu	Hu	Central and East Asia	29.1661	120.055	Male	Male	Male	Male	49 days	Juvenile	Juvenile	Juvenile	24.1305	288	0.9202	0.0942551	0.72855	0.0845	0.180993	0.538045	0.880003	Digestive system	Small intestine	Jejunum	Endoderm	Small_intestine	Jejunum		pass
SAMN33435261	PRJNA938439	2023	PAIRED	ILLUMINA	Illumina NovaSeq 6000	Ovis aries	Hu	SAMN33435261	Hu	Hu	Central and East Asia	29.1661	120.055	Male	Male	Male	Male	49 days	Juvenile	Juvenile	Juvenile	22.0316	285	0.9242	0.0830578	0.721779	0.0831	0.174229	0.530601	0.872128	Digestive system	Small intestine	Jejunum	Endoderm	Small_intestine	Jejunum		pass
SAMN33435263	PRJNA938439	2023	PAIRED	ILLUMINA	Illumina NovaSeq 6000	Ovis aries	Hu	SAMN33435263	Hu	Hu	Central and East Asia	29.1661	120.055	Male	Male	Male	Male	49 days	Juvenile	Juvenile	Juvenile	22.0178	285	0.9251	0.120763	0.760808	0.0875	0.198305	0.568042	0.882531	Digestive system	Small intestine	Jejunum	Endoderm	Small_intestine	Jejunum		pass
SAMN33435264	PRJNA938439	2023	PAIRED	ILLUMINA	Illumina NovaSeq 6000	Ovis aries	Hu	SAMN33435264	Hu	Hu	Central and East Asia	29.1661	120.055	Male	Male	Male	Male	49 days	Juvenile	Juvenile	Juvenile	21.9077	289	0.8293	0.0640908	0.678314	0.0794	0.153276	0.426727	0.809926	Digestive system	Small intestine	Jejunum	Endoderm	Small_intestine	Jejunum		pass
SAMN33435265	PRJNA938439	2023	PAIRED	ILLUMINA	Illumina NovaSeq 6000	Ovis aries	Hu	SAMN33435265	Hu	Hu	Central and East Asia	29.1661	120.055	Male	Male	Male	Male	49 days	Juvenile	Juvenile	Juvenile	23.5441	285	0.9279	0.10061	0.736215	0.0887	0.190078	0.557232	0.882676	Digestive system	Small intestine	Jejunum	Endoderm	Small_intestine	Jejunum		pass
SAMN33435266	PRJNA938439	2023	PAIRED	ILLUMINA	Illumina NovaSeq 6000	Ovis aries	Hu	SAMN33435266	Hu	Hu	Central and East Asia	29.1661	120.055	Male	Male	Male	Male	49 days	Juvenile	Juvenile	Juvenile	19.9295	289	0.9214	0.0437004	0.676485	0.0784	0.14905	0.481874	0.810504	Digestive system	Small intestine	Jejunum	Endoderm	Small_intestine	Jejunum		pass
SAMN33435267	PRJNA938439	2023	PAIRED	ILLUMINA	Illumina NovaSeq 6000	Ovis aries	Hu	SAMN33435267	Hu	Hu	Central and East Asia	29.1661	120.055	Male	Male	Male	Male	49 days	Juvenile	Juvenile	Juvenile	21.3784	285	0.93	0.109588	0.733064	0.0813	0.186476	0.537167	0.841786	Digestive system	Small intestine	Jejunum	Endoderm	Small_intestine	Jejunum		pass
SAMN26650387	PRJNA815909	2022	PAIRED	ILLUMINA	Illumina NovaSeq 6000	Ovis aries	Tan	SAMN33590490	Tan	Tan	Central and East Asia	38.61	106.23	Male	Male	Male	Male	4 months	Juvenile	Juvenile	Juvenile	21.4818	283	0.86	0.0303994	0.657808	0.0747	0.132062	0.414069	0.799306	Digestive system	Rumen	Rumen	Endoderm	Rumen			pass	https://doi.org/10.3389/fimmu.2022.889436
SAMN33590490	PRJNA941128	2023	PAIRED	ILLUMINA	Illumina NovaSeq 6000	Ovis aries	Tan	SAMN33590490	Tan	Tan	Central and East Asia	38.61	106.23	Male	Male	Male	Male	4 months	Juvenile	Juvenile	Juvenile	25.3336	286	0.8952	0.0520238	0.636795	0.0707	0.13615	0.417728	0.760728	Muscular system	Muscle	Longissimus muscle	Mesoderm	Muscle	Longissimus_muscle		pass	https://doi.org/10.1016/j.aninu.2024.11.002
SAMN33590502	PRJNA941128	2023	PAIRED	ILLUMINA	Illumina NovaSeq 6000	Ovis aries	Tan	SAMN33590490	Tan	Tan	Central and East Asia	38.61	106.23	Male	Male	Male	Male	4 months	Juvenile	Juvenile	Juvenile	22.9846	285	0.8879	0.0474962	0.661816	0.0777	0.142175	0.442768	0.802846	Endocrine system	Adipose	Adipose	Mesoderm	Adipose			pass	https://doi.org/10.1016/j.aninu.2024.11.002
SAMN33847066	PRJNA947323	2023	PAIRED	ILLUMINA	Illumina HiSeq 2500	Ovis aries	Hu	SAMN33847066	Hu	Hu	Central and East Asia	29.1661	120.055	Male	Male	Male	Male	6 months	Juvenile	Juvenile	Juvenile	25.0008	277	0.9356	0.0378217	0.618857	0.0725	0.126029	0.398577	0.745124	Muscular system	Muscle	Longissimus muscle	Mesoderm	Muscle	Longissimus_muscle		pass	PMID: 37803553
SAMN33847067	PRJNA947323	2023	PAIRED	ILLUMINA	Illumina HiSeq 2500	Ovis aries	Hu	SAMN33847067	Hu	Hu	Central and East Asia	29.1661	120.055	Male	Male	Male	Male	6 months	Juvenile	Juvenile	Juvenile	23.2736	278	0.9342	0.040084	0.629596	0.0724	0.130319	0.410795	0.764051	Muscular system	Muscle	Longissimus muscle	Mesoderm	Muscle	Longissimus_muscle		pass	PMID: 37803553
SAMN33847068	PRJNA947323	2023	PAIRED	ILLUMINA	Illumina HiSeq 2500	Ovis aries	Hu	SAMN33847068	Hu	Hu	Central and East Asia	29.1661	120.055	Male	Male	Male	Male	6 months	Juvenile	Juvenile	Juvenile	23.1552	278	0.9284	0.0427658	0.626328	0.071	0.131038	0.404064	0.73696	Muscular system	Muscle	Longissimus muscle	Mesoderm	Muscle	Longissimus_muscle		pass	PMID: 37803553
SAMN33847069	PRJNA947323	2023	PAIRED	ILLUMINA	Illumina HiSeq 2500	Ovis aries	Hu	SAMN33847069	Hu	Hu	Central and East Asia	29.1661	120.055	Male	Male	Male	Male	6 months	Juvenile	Juvenile	Juvenile	24.3046	278	0.9399	0.0408245	0.622164	0.0714	0.128955	0.403753	0.743751	Muscular system	Muscle	Longissimus muscle	Mesoderm	Muscle	Longissimus_muscle		pass	PMID: 37803553
SAMN33847070	PRJNA947323	2023	PAIRED	ILLUMINA	Illumina HiSeq 2500	Ovis aries	Hu	SAMN33847070	Hu	Hu	Central and East Asia	29.1661	120.055	Male	Male	Male	Male	6 months	Juvenile	Juvenile	Juvenile	24.2612	276	0.9336	0.0394614	0.630958	0.0734	0.12986	0.408619	0.759789	Muscular system	Muscle	Longissimus muscle	Mesoderm	Muscle	Longissimus_muscle		pass	PMID: 37803553
SAMN33847071	PRJNA947323	2023	PAIRED	ILLUMINA	Illumina HiSeq 2500	Ovis aries	Hu	SAMN33847071	Hu	Hu	Central and East Asia	29.1661	120.055	Male	Male	Male	Male	6 months	Juvenile	Juvenile	Juvenile	23.2792	276	0.9415	0.0402221	0.649091	0.0742	0.132319	0.413411	0.76593	Muscular system	Muscle	Longissimus muscle	Mesoderm	Muscle	Longissimus_muscle		pass	PMID: 37803553
SAMN33847072	PRJNA947323	2023	PAIRED	ILLUMINA	Illumina HiSeq 2500	Ovis aries	Southdown×Hu	SAMN33847072	Southdown×Hu	Southdown×Hu	Crossbred			Male	Male	Male	Male	6 months	Juvenile	Juvenile	Juvenile	23.0317	277	0.9319	0.0358837	0.619012	0.07	0.123155	0.392468	0.7215	Muscular system	Muscle	Longissimus muscle	Mesoderm	Muscle	Longissimus_muscle		pass	PMID: 37803553
SAMN33847073	PRJNA947323	2023	PAIRED	ILLUMINA	Illumina HiSeq 2500	Ovis aries	Southdown×Hu	SAMN33847073	Southdown×Hu	Southdown×Hu	Crossbred			Male	Male	Male	Male	6 months	Juvenile	Juvenile	Juvenile	25.1218	277	0.9328	0.0367267	0.620958	0.0711	0.125895	0.396803	0.748086	Muscular system	Muscle	Longissimus muscle	Mesoderm	Muscle	Longissimus_muscle		pass	PMID: 37803553
SAMN33847074	PRJNA947323	2023	PAIRED	ILLUMINA	Illumina HiSeq 2500	Ovis aries	Southdown×Hu	SAMN33847074	Southdown×Hu	Southdown×Hu	Crossbred			Male	Male	Male	Male	6 months	Juvenile	Juvenile	Juvenile	24.8992	275	0.9379	0.0396494	0.630258	0.0736	0.131414	0.410558	0.76174	Muscular system	Muscle	Longissimus muscle	Mesoderm	Muscle	Longissimus_muscle		pass	PMID: 37803553
SAMN33847075	PRJNA947323	2023	PAIRED	ILLUMINA	Illumina HiSeq 2500	Ovis aries	Southdown×Hu	SAMN33847075	Southdown×Hu	Southdown×Hu	Crossbred			Male	Male	Male	Male	6 months	Juvenile	Juvenile	Juvenile	23.6139	276	0.9334	0.0413952	0.692206	0.0842	0.143578	0.433	0.785508	Muscular system	Muscle	Longissimus muscle	Mesoderm	Muscle	Longissimus_muscle		pass	PMID: 37803553
SAMN33847076	PRJNA947323	2023	PAIRED	ILLUMINA	Illumina HiSeq 2500	Ovis aries	Southdown×Hu	SAMN33847076	Southdown×Hu	Southdown×Hu	Crossbred			Male	Male	Male	Male	6 months	Juvenile	Juvenile	Juvenile	23.1758	278	0.9406	0.0373587	0.640414	0.0742	0.12922	0.415661	0.772287	Muscular system	Muscle	Longissimus muscle	Mesoderm	Muscle	Longissimus_muscle		pass	PMID: 37803553
SAMN33847077	PRJNA947323	2023	PAIRED	ILLUMINA	Illumina HiSeq 2500	Ovis aries	Southdown×Hu	SAMN33847077	Southdown×Hu	Southdown×Hu	Crossbred			Male	Male	Male	Male	6 months	Juvenile	Juvenile	Juvenile	24.1077	276	0.9381	0.0384158	0.636484	0.0736	0.130714	0.409899	0.761451	Muscular system	Muscle	Longissimus muscle	Mesoderm	Muscle	Longissimus_muscle		pass	PMID: 37803553
SAMN33869281	PRJNA947918	2023	PAIRED	ILLUMINA	Illumina NovaSeq 6000	Ovis aries	Hu	SAMN33869285	Hu	Hu	Central and East Asia	29.1661	120.055	Male	Male	Male	Male	6 months	Juvenile	Juvenile	Juvenile	29.7184	285	0.9196	0.0423354	0.600763	0.0688	0.127492	0.391791	0.719043	Muscular system	Muscle	Muscle	Mesoderm	Muscle			pass	https://www.nature.com/articles/s42003-023-05439-0
SAMN33869285	PRJNA947918	2023	PAIRED	ILLUMINA	Illumina NovaSeq 6000	Ovis aries	Hu	SAMN33869285	Hu	Hu	Central and East Asia	29.1661	120.055	Male	Male	Male	Male	3 months	Juvenile	Juvenile	Juvenile	30.4537	285	0.9147	0.0417874	0.600529	0.0671	0.126618	0.389852	0.723306	Muscular system	Muscle	Muscle	Mesoderm	Muscle			pass	https://www.nature.com/articles/s42003-023-05439-0
SAMN33870474	PRJNA947918	2023	PAIRED	ILLUMINA	Illumina NovaSeq 6000	Ovis aries	Hu	SAMN33869285	Hu	Hu	Central and East Asia	29.1661	120.055	Female	Male	Male	Male	12 months	Juvenile	Juvenile	Juvenile	30.2104	285	0.9265	0.0395039	0.59944	0.0704	0.12531	0.386231	0.71377	Muscular system	Muscle	Muscle	Mesoderm	Muscle			pass	https://www.nature.com/articles/s42003-023-05439-0
SAMN33869603	PRJNA947918	2023	PAIRED	ILLUMINA	Illumina NovaSeq 6000	Ovis aries	Hu	SAMN33869603	Hu	Hu	Central and East Asia	29.1661	120.055	Male	Male	Male	Male	6 months	Juvenile	Juvenile	Juvenile	29.801	285	0.9188	0.0477995	0.61337	0.0714	0.135098	0.398339	0.750253	Muscular system	Muscle	Muscle	Mesoderm	Muscle			pass	https://www.nature.com/articles/s42003-023-05439-0
SAMN33870089	PRJNA947918	2023	PAIRED	ILLUMINA	Illumina NovaSeq 6000	Ovis aries	Hu	SAMN33870089	Hu	Hu	Central and East Asia	29.1661	120.055	Male	Male	Male	Male	6 months	Juvenile	Juvenile	Juvenile	30.4114	285	0.9199	0.044177	0.604498	0.0705	0.131683	0.40507	0.736671	Muscular system	Muscle	Muscle	Mesoderm	Muscle			pass	https://www.nature.com/articles/s42003-023-05439-0
SAMN33870432	PRJNA947918	2023	PAIRED	ILLUMINA	Illumina NovaSeq 6000	Ovis aries	Hu	SAMN33870089	Hu	Hu	Central and East Asia	29.1661	120.055	Female	Male	Male	Male	12 months	Juvenile	Juvenile	Juvenile	29.662	285	0.9299	0.0431772	0.612008	0.0744	0.132284	0.40807	0.741078	Muscular system	Muscle	Muscle	Mesoderm	Muscle			pass	https://www.nature.com/articles/s42003-023-05439-0
SAMN33870433	PRJNA947918	2023	PAIRED	ILLUMINA	Illumina NovaSeq 6000	Ovis aries	Hu	SAMN33870089	Hu	Hu	Central and East Asia	29.1661	120.055	Female	Male	Male	Male	3 months	Juvenile	Juvenile	Juvenile	26.809	285	0.9048	0.0559792	0.638974	0.0735	0.14348	0.429269	0.768531	Muscular system	Muscle	Muscle	Mesoderm	Muscle			pass	https://www.nature.com/articles/s42003-023-05439-0
SAMN33869280	PRJNA947918	2023	PAIRED	ILLUMINA	Illumina NovaSeq 6000	Ovis aries	Hu	SAMN33870138	Hu	Hu	Central and East Asia	29.1661	120.055	Male	Female	Female	Female	3 months	Juvenile	Juvenile	Juvenile	27.4603	285	0.9247	0.0390419	0.603915	0.064	0.121839	0.375951	0.692385	Muscular system	Muscle	Muscle	Mesoderm	Muscle			pass	https://www.nature.com/articles/s42003-023-05439-0
SAMN33869284	PRJNA947918	2023	PAIRED	ILLUMINA	Illumina NovaSeq 6000	Ovis aries	Hu	SAMN33870138	Hu	Hu	Central and East Asia	29.1661	120.055	Male	Female	Male	Female	12 months	Juvenile	Juvenile	Juvenile	31.7769	284	0.9174	0.0259142	0.56438	0.063	0.110698	0.362324	0.589944	Muscular system	Muscle	Muscle	Mesoderm	Muscle			pass	https://www.nature.com/articles/s42003-023-05439-0
SAMN33870138	PRJNA947918	2023	PAIRED	ILLUMINA	Illumina NovaSeq 6000	Ovis aries	Hu	SAMN33870138	Hu	Hu	Central and East Asia	29.1661	120.055	Female	Female	Female	Female	6 months	Juvenile	Juvenile	Juvenile	45.6797	284	0.877	0.0494008	0.59944	0.0744	0.133525	0.39234	0.775105	Muscular system	Muscle	Muscle	Mesoderm	Muscle			pass	https://www.nature.com/articles/s42003-023-05439-0
SAMN33870084	PRJNA947918	2023	PAIRED	ILLUMINA	Illumina NovaSeq 6000	Ovis aries	Hu	SAMN33870140	Hu	Hu	Central and East Asia	29.1661	120.055	Male	Male	Male	Male	3 months	Juvenile	Juvenile	Juvenile	30.2924	285	0.9278	0.0393214	0.583097	0.0623	0.117806	0.364025	0.686895	Muscular system	Muscle	Muscle	Mesoderm	Muscle			pass	https://www.nature.com/articles/s42003-023-05439-0
SAMN33870140	PRJNA947918	2023	PAIRED	ILLUMINA	Illumina NovaSeq 6000	Ovis aries	Hu	SAMN33870140	Hu	Hu	Central and East Asia	29.1661	120.055	Female	Male	Male	Male	12 months	Juvenile	Juvenile	Juvenile	31.002	285	0.9331	0.0440564	0.615082	0.0746	0.134834	0.407192	0.762101	Muscular system	Muscle	Muscle	Mesoderm	Muscle			pass	https://www.nature.com/articles/s42003-023-05439-0
SAMN33869604	PRJNA947918	2023	PAIRED	ILLUMINA	Illumina NovaSeq 6000	Ovis aries	Hu	SAMN33870164	Hu	Hu	Central and East Asia	29.1661	120.055	Male	Female	Female	Female	12 months	Juvenile	Juvenile	Juvenile	30.9225	285	0.9292	0.0404848	0.606016	0.0743	0.131224	0.415203	0.732698	Muscular system	Muscle	Muscle	Mesoderm	Muscle			pass	https://www.nature.com/articles/s42003-023-05439-0
SAMN33870137	PRJNA947918	2023	PAIRED	ILLUMINA	Illumina NovaSeq 6000	Ovis aries	Hu	SAMN33870164	Hu	Hu	Central and East Asia	29.1661	120.055	Female	Female	Female	Female	3 months	Juvenile	Juvenile	Juvenile	34.6123	285	0.9225	0.0412281	0.593447	0.0705	0.127512	0.388645	0.727063	Muscular system	Muscle	Muscle	Mesoderm	Muscle			pass	https://www.nature.com/articles/s42003-023-05439-0
SAMN33870164	PRJNA947918	2023	PAIRED	ILLUMINA	Illumina NovaSeq 6000	Ovis aries	Hu	SAMN33870164	Hu	Hu	Central and East Asia	29.1661	120.055	Female	Female	Female	Female	6 months	Juvenile	Juvenile	Juvenile	37.9655	285	0.9289	0.0524913	0.64127	0.0794	0.145128	0.441305	0.819535	Muscular system	Muscle	Muscle	Mesoderm	Muscle			pass	https://www.nature.com/articles/s42003-023-05439-0
SAMN33870090	PRJNA947918	2023	PAIRED	ILLUMINA	Illumina NovaSeq 6000	Ovis aries	Hu	SAMN33870434	Hu	Hu	Central and East Asia	29.1661	120.055	Male	Female	Female	Female	12 months	Juvenile	Juvenile	Juvenile	35.5396	285	0.9129	0.0411267	0.616911	0.0774	0.137253	0.42744	0.754804	Muscular system	Muscle	Muscle	Mesoderm	Muscle			pass	https://www.nature.com/articles/s42003-023-05439-0
SAMN33870141	PRJNA947918	2023	PAIRED	ILLUMINA	Illumina NovaSeq 6000	Ovis aries	Hu	SAMN33870434	Hu	Hu	Central and East Asia	29.1661	120.055	Female	Female	Female	Female	3 months	Juvenile	Juvenile	Juvenile	36.09	284	0.915	0.045005	0.59765	0.0718	0.133564	0.389322	0.746641	Muscular system	Muscle	Muscle	Mesoderm	Muscle			pass	https://www.nature.com/articles/s42003-023-05439-0
SAMN33870434	PRJNA947918	2023	PAIRED	ILLUMINA	Illumina NovaSeq 6000	Ovis aries	Hu	SAMN33870434	Hu	Hu	Central and East Asia	29.1661	120.055	Female	Female	Female	Female	6 months	Juvenile	Juvenile	Juvenile	44.188	285	0.9366	0.0505792	0.613798	0.0769	0.139653	0.409277	0.794683	Muscular system	Muscle	Muscle	Mesoderm	Muscle			pass	https://www.nature.com/articles/s42003-023-05439-0
SAMN33870565	PRJNA947918	2023	PAIRED	ILLUMINA	Illumina NovaSeq 6000	Ovis aries	Dorper	SAMN33870587	Dorper	Dorper	Africa	-29	24	Male	Male	Male	Male	3 months	Juvenile	Juvenile	Juvenile	30.1764	284	0.927	0.0432341	0.617378	0.0716	0.13379	0.405601	0.756032	Muscular system	Muscle	Muscle	Mesoderm	Muscle			pass	https://www.nature.com/articles/s42003-023-05439-0
SAMN33870586	PRJNA947918	2023	PAIRED	ILLUMINA	Illumina NovaSeq 6000	Ovis aries	Dorper	SAMN33870587	Dorper	Dorper	Africa	-29	24	Male	Male	Male	Male	6 months	Juvenile	Juvenile	Juvenile	33.0771	284	0.917	0.0419523	0.5987	0.0713	0.132023	0.386121	0.739489	Muscular system	Muscle	Muscle	Mesoderm	Muscle			pass	https://www.nature.com/articles/s42003-023-05439-0
SAMN33870587	PRJNA947918	2023	PAIRED	ILLUMINA	Illumina NovaSeq 6000	Ovis aries	Dorper	SAMN33870587	Dorper	Dorper	Africa	-29	24	Male	Male	Male	Male	12 months	Juvenile	Juvenile	Juvenile	33.7299	285	0.9121	0.0449365	0.606716	0.0745	0.134106	0.408564	0.75596	Muscular system	Muscle	Muscle	Mesoderm	Muscle			pass	https://www.nature.com/articles/s42003-023-05439-0
SAMN33870832	PRJNA947918	2023	PAIRED	ILLUMINA	Illumina NovaSeq 6000	Ovis aries	Dorper	SAMN33870832	Dorper	Dorper	Africa	-29	24	Male	Male	Male	Male	3 months	Juvenile	Juvenile	Juvenile	28.9242	285	0.9238	0.0458202	0.612397	0.0719	0.134632	0.3979	0.749819	Muscular system	Muscle	Muscle	Mesoderm	Muscle			pass	https://www.nature.com/articles/s42003-023-05439-0
SAMN33870551	PRJNA947918	2023	PAIRED	ILLUMINA	Illumina NovaSeq 6000	Ovis aries	Dorper	SAMN33870833	Dorper	Dorper	Africa	-29	24	Male	Male	Male	Male	12 months	Juvenile	Juvenile	Juvenile	29.7738	285	0.9314	0.0407675	0.606094	0.0739	0.130176	0.410942	0.744907	Muscular system	Muscle	Muscle	Mesoderm	Muscle			pass	https://www.nature.com/articles/s42003-023-05439-0
SAMN33870833	PRJNA947918	2023	PAIRED	ILLUMINA	Illumina NovaSeq 6000	Ovis aries	Dorper	SAMN33870833	Dorper	Dorper	Africa	-29	24	Male	Male	Male	Male	6 months	Juvenile	Juvenile	Juvenile	38.9187	284	0.9221	0.0460653	0.605238	0.0746	0.137166	0.403826	0.774527	Muscular system	Muscle	Muscle	Mesoderm	Muscle			pass	https://www.nature.com/articles/s42003-023-05439-0
SAMN33870482	PRJNA947918	2023	PAIRED	ILLUMINA	Illumina NovaSeq 6000	Ovis aries	Dorper	SAMN33870834	Dorper	Dorper	Africa	-29	24	Male	Female	Female	Female	3 months	Juvenile	Juvenile	Juvenile	30.7054	285	0.9231	0.0419965	0.606833	0.0696	0.129765	0.397041	0.734504	Muscular system	Muscle	Muscle	Mesoderm	Muscle			pass	https://www.nature.com/articles/s42003-023-05439-0
SAMN33870548	PRJNA947918	2023	PAIRED	ILLUMINA	Illumina NovaSeq 6000	Ovis aries	Dorper	SAMN33870834	Dorper	Dorper	Africa	-29	24	Male	Female	Female	Female	6 months	Juvenile	Juvenile	Juvenile	26.3245	284	0.9167	0.0385738	0.600879	0.0665	0.123863	0.387401	0.709218	Muscular system	Muscle	Muscle	Mesoderm	Muscle			pass	https://www.nature.com/articles/s42003-023-05439-0
SAMN33870834	PRJNA947918	2023	PAIRED	ILLUMINA	Illumina NovaSeq 6000	Ovis aries	Dorper	SAMN33870834	Dorper	Dorper	Africa	-29	24	Male	Female	Female	Female	12 months	Juvenile	Juvenile	Juvenile	32.9213	285	0.9262	0.0460856	0.602164	0.0722	0.130374	0.400315	0.736888	Muscular system	Muscle	Muscle	Mesoderm	Muscle			pass	https://www.nature.com/articles/s42003-023-05439-0
SAMN33870849	PRJNA947918	2023	PAIRED	ILLUMINA	Illumina NovaSeq 6000	Ovis aries	Dorper×Hu	SAMN33870850	Dorper×Hu	Dorper×Hu	Crossbred			Female	Female	Female	Female	3 months	Juvenile	Juvenile	Juvenile	31.2527	285	0.9296	0.0431469	0.608623	0.0682	0.128872	0.39298	0.743317	Muscular system	Muscle	Muscle	Mesoderm	Muscle			pass	https://www.nature.com/articles/s42003-023-05439-0
SAMN33870850	PRJNA947918	2023	PAIRED	ILLUMINA	Illumina NovaSeq 6000	Ovis aries	Dorper×Hu	SAMN33870850	Dorper×Hu	Dorper×Hu	Crossbred			Female	Female	Female	Female	6 months	Juvenile	Juvenile	Juvenile	33.8832	284	0.925	0.0429442	0.600101	0.0718	0.133122	0.396656	0.739777	Muscular system	Muscle	Muscle	Mesoderm	Muscle			pass	https://www.nature.com/articles/s42003-023-05439-0
SAMN33870859	PRJNA947918	2023	PAIRED	ILLUMINA	Illumina NovaSeq 6000	Ovis aries	Dorper×Hu	SAMN33870850	Dorper×Hu	Dorper×Hu	Crossbred			Female	Female	Female	Female	12 months	Juvenile	Juvenile	Juvenile	31.8692	285	0.9318	0.028392	0.565314	0.0652	0.115051	0.364684	0.627799	Muscular system	Muscle	Muscle	Mesoderm	Muscle			pass	https://www.nature.com/articles/s42003-023-05439-0
SAMN33870936	PRJNA947918	2023	PAIRED	ILLUMINA	Illumina NovaSeq 6000	Ovis aries	Dorper×Hu	SAMN33870939	Dorper×Hu	Dorper×Hu	Crossbred			Female	Female	Female	Female	3 months	Juvenile	Juvenile	Juvenile	29.366	284	0.9182	0.0537341	0.604615	0.0703	0.136122	0.391754	0.742234	Muscular system	Muscle	Muscle	Mesoderm	Muscle			pass	https://www.nature.com/articles/s42003-023-05439-0
SAMN33870938	PRJNA947918	2023	PAIRED	ILLUMINA	Illumina NovaSeq 6000	Ovis aries	Dorper×Hu	SAMN33870939	Dorper×Hu	Dorper×Hu	Crossbred			Female	Female	Female	Female	6 months	Juvenile	Juvenile	Juvenile	31.9263	284	0.9214	0.0404503	0.595276	0.0696	0.128441	0.388828	0.710952	Muscular system	Muscle	Muscle	Mesoderm	Muscle			pass	https://www.nature.com/articles/s42003-023-05439-0
SAMN33870939	PRJNA947918	2023	PAIRED	ILLUMINA	Illumina NovaSeq 6000	Ovis aries	Dorper×Hu	SAMN33870939	Dorper×Hu	Dorper×Hu	Crossbred			Female	Female	Female	Female	12 months	Juvenile	Juvenile	Juvenile	34.4998	285	0.9319	0.0316558	0.583369	0.0698	0.121681	0.383578	0.665872	Muscular system	Muscle	Muscle	Mesoderm	Muscle			pass	https://www.nature.com/articles/s42003-023-05439-0
SAMN33870944	PRJNA947918	2023	PAIRED	ILLUMINA	Illumina NovaSeq 6000	Ovis aries	Dorper×Hu	SAMN33870980	Dorper×Hu	Dorper×Hu	Crossbred			Male	Male	Male	Male	3 months	Juvenile	Juvenile	Juvenile	30.7705	285	0.9249	0.0422057	0.61053	0.0663	0.126417	0.386157	0.73212	Muscular system	Muscle	Muscle	Mesoderm	Muscle			pass	https://www.nature.com/articles/s42003-023-05439-0
SAMN33870980	PRJNA947918	2023	PAIRED	ILLUMINA	Illumina NovaSeq 6000	Ovis aries	Dorper×Hu	SAMN33870980	Dorper×Hu	Dorper×Hu	Crossbred			Male	Male	Male	Male	6 months	Juvenile	Juvenile	Juvenile	38.0769	284	0.9156	0.0461537	0.615549	0.0753	0.139593	0.404997	0.789843	Muscular system	Muscle	Muscle	Mesoderm	Muscle			pass	https://www.nature.com/articles/s42003-023-05439-0
SAMN33871028	PRJNA947918	2023	PAIRED	ILLUMINA	Illumina NovaSeq 6000	Ovis aries	Dorper×Hu	SAMN33870980	Dorper×Hu	Dorper×Hu	Crossbred			Male	Male	Male	Male	12 months	Juvenile	Juvenile	Juvenile	34.4565	285	0.9223	0.0458349	0.588778	0.072	0.130331	0.395376	0.73212	Muscular system	Muscle	Muscle	Mesoderm	Muscle			pass	https://www.nature.com/articles/s42003-023-05439-0
SAMN33871236	PRJNA947918	2023	PAIRED	ILLUMINA	Illumina NovaSeq 6000	Ovis aries	Dorper×Hu	SAMN33871237	Dorper×Hu	Dorper×Hu	Crossbred			Male	Male	Male	Male	3 months	Juvenile	Juvenile	Juvenile	30.3857	285	0.9118	0.0492185	0.621386	0.0719	0.137731	0.401174	0.762318	Muscular system	Muscle	Muscle	Mesoderm	Muscle			pass	https://www.nature.com/articles/s42003-023-05439-0
SAMN33871237	PRJNA947918	2023	PAIRED	ILLUMINA	Illumina NovaSeq 6000	Ovis aries	Dorper×Hu	SAMN33871237	Dorper×Hu	Dorper×Hu	Crossbred			Male	Male	Male	Male	6 months	Juvenile	Juvenile	Juvenile	37.5871	284	0.924	0.0431573	0.605899	0.0737	0.135035	0.397077	0.767158	Muscular system	Muscle	Muscle	Mesoderm	Muscle			pass	https://www.nature.com/articles/s42003-023-05439-0
SAMN33871238	PRJNA947918	2023	PAIRED	ILLUMINA	Illumina NovaSeq 6000	Ovis aries	Dorper×Hu	SAMN33871237	Dorper×Hu	Dorper×Hu	Crossbred			Male	Male	Male	Male	12 months	Juvenile	Juvenile	Juvenile	35.9721	285	0.9326	0.0492784	0.599362	0.0739	0.134944	0.398668	0.748591	Muscular system	Muscle	Muscle	Mesoderm	Muscle			pass	https://www.nature.com/articles/s42003-023-05439-0
SAMN33871240	PRJNA947918	2023	PAIRED	ILLUMINA	Illumina NovaSeq 6000	Ovis aries	Dorper×Hu	SAMN33871327	Dorper×Hu	Dorper×Hu	Crossbred			Male	Male	Male	Male	3 months	Juvenile	Juvenile	Juvenile	29.4348	285	0.9157	0.0380944	0.607806	0.0659	0.123887	0.381566	0.726196	Muscular system	Muscle	Muscle	Mesoderm	Muscle			pass	https://www.nature.com/articles/s42003-023-05439-0
SAMN33871327	PRJNA947918	2023	PAIRED	ILLUMINA	Illumina NovaSeq 6000	Ovis aries	Dorper×Hu	SAMN33871327	Dorper×Hu	Dorper×Hu	Crossbred			Male	Male	Male	Male	6 months	Juvenile	Juvenile	Juvenile	34.1682	284	0.9181	0.0414694	0.604381	0.0712	0.131105	0.392632	0.749097	Muscular system	Muscle	Muscle	Mesoderm	Muscle			pass	https://www.nature.com/articles/s42003-023-05439-0
SAMN34433935	PRJNA963059	2023	PAIRED	ILLUMINA	Illumina HiSeq 4000	Ovis aries	Dorper	SAMN34433935	Dorper	Dorper	Africa	-29	24	Female	Female	Female	Female	2 years	Adult	Adult	Adult	43.0921	287	0.8298	0.28073	0.792443	0.092	0.23041	0.534625	0.866204	Integumentary system	Skin	Hair follicle	Ectoderm	Skin	Hair_follicle		pass	https://www.frontiersin.org/journals/veterinary-science/articles/10.3389/fvets.2023.1186294/full
SAMN34433940	PRJNA963059	2023	PAIRED	ILLUMINA	Illumina HiSeq 4000	Ovis aries	Dorper	SAMN34433935	Dorper	Dorper	Africa	-29	24	Female	Female	Female	Female	2 years	Adult	Adult	Adult	37.3062	287	0.8631	0.310834	0.82046	0.0873	0.235795	0.545746	0.858257	Integumentary system	Skin	Hair follicle	Ectoderm	Skin	Hair_follicle		pass	https://www.frontiersin.org/journals/veterinary-science/articles/10.3389/fvets.2023.1186294/full
SAMN34433945	PRJNA963059	2023	PAIRED	ILLUMINA	Illumina HiSeq 4000	Ovis aries	Dorper	SAMN34433935	Dorper	Dorper	Africa	-29	24	Female	Female	Female	Female	2 years	Adult	Adult	Adult	38.0568	287	0.7817	0.278144	0.800381	0.0883	0.228429	0.52451	0.841136	Integumentary system	Skin	Hair follicle	Ectoderm	Skin	Hair_follicle		pass	https://www.frontiersin.org/journals/veterinary-science/articles/10.3389/fvets.2023.1186294/full
SAMN34433937	PRJNA963059	2023	PAIRED	ILLUMINA	Illumina HiSeq 4000	Ovis aries	Dorper	SAMN34433937	Dorper	Dorper	Africa	-29	24	Female	Female	Female	Female	2 years	Adult	Adult	Adult	46.5121	287	0.828	0.285097	0.79007	0.0903	0.228833	0.534954	0.879208	Integumentary system	Skin	Hair follicle	Ectoderm	Skin	Hair_follicle		pass	https://www.frontiersin.org/journals/veterinary-science/articles/10.3389/fvets.2023.1186294/full
SAMN34433942	PRJNA963059	2023	PAIRED	ILLUMINA	Illumina HiSeq 4000	Ovis aries	Dorper	SAMN34433937	Dorper	Dorper	Africa	-29	24	Female	Female	Female	Female	2 years	Adult	Adult	Adult	41.6263	287	0.8426	0.331932	0.830305	0.0876	0.239052	0.548453	0.858619	Integumentary system	Skin	Hair follicle	Ectoderm	Skin	Hair_follicle		pass	https://www.frontiersin.org/journals/veterinary-science/articles/10.3389/fvets.2023.1186294/full
SAMN34433947	PRJNA963059	2023	PAIRED	ILLUMINA	Illumina HiSeq 4000	Ovis aries	Dorper	SAMN34433937	Dorper	Dorper	Africa	-29	24	Female	Female	Female	Female	2 years	Adult	Adult	Adult	37.9142	287	0.7596	0.311378	0.828359	0.0855	0.235696	0.531351	0.835212	Integumentary system	Skin	Hair follicle	Ectoderm	Skin	Hair_follicle		pass	https://www.frontiersin.org/journals/veterinary-science/articles/10.3389/fvets.2023.1186294/full
SAMN34433933	PRJNA963059	2023	PAIRED	ILLUMINA	Illumina HiSeq 4000	Ovis aries	Dorper	SAMN34433938	Dorper	Dorper	Africa	-29	24	Female	Female	Female	Female	2 years	Adult	Adult	Adult	39.1121	287	0.866	0.292506	0.799058	0.0914	0.233268	0.554836	0.866999	Integumentary system	Skin	Hair follicle	Ectoderm	Skin	Hair_follicle		pass	https://www.frontiersin.org/journals/veterinary-science/articles/10.3389/fvets.2023.1186294/full
SAMN34433938	PRJNA963059	2023	PAIRED	ILLUMINA	Illumina HiSeq 4000	Ovis aries	Dorper	SAMN34433938	Dorper	Dorper	Africa	-29	24	Female	Female	Female	Female	2 years	Adult	Adult	Adult	49.607	287	0.877	0.345393	0.826647	0.0927	0.245804	0.567512	0.902687	Integumentary system	Skin	Hair follicle	Ectoderm	Skin	Hair_follicle		pass	https://www.frontiersin.org/journals/veterinary-science/articles/10.3389/fvets.2023.1186294/full
SAMN34433943	PRJNA963059	2023	PAIRED	ILLUMINA	Illumina HiSeq 4000	Ovis aries	Dorper	SAMN34433938	Dorper	Dorper	Africa	-29	24	Female	Female	Female	Female	2 years	Adult	Adult	Adult	44.7023	287	0.826	0.294298	0.793844	0.0916	0.232244	0.549257	0.881087	Integumentary system	Skin	Hair follicle	Ectoderm	Skin	Hair_follicle		pass	https://www.frontiersin.org/journals/veterinary-science/articles/10.3389/fvets.2023.1186294/full
SAMN34433934	PRJNA963059	2023	PAIRED	ILLUMINA	Illumina HiSeq 4000	Ovis aries	Dorper	SAMN34433939	Dorper	Dorper	Africa	-29	24	Female	Female	Female	Female	2 years	Adult	Adult	Adult	43.161	287	0.8293	0.2788	0.783805	0.09	0.22699	0.528003	0.857102	Integumentary system	Skin	Hair follicle	Ectoderm	Skin	Hair_follicle		pass	https://www.frontiersin.org/journals/veterinary-science/articles/10.3389/fvets.2023.1186294/full
SAMN34433939	PRJNA963059	2023	PAIRED	ILLUMINA	Illumina HiSeq 4000	Ovis aries	Dorper	SAMN34433939	Dorper	Dorper	Africa	-29	24	Female	Female	Female	Female	2 years	Adult	Adult	Adult	54.1136	287	0.8422	0.346576	0.828281	0.0937	0.24835	0.560561	0.89987	Integumentary system	Skin	Hair follicle	Ectoderm	Skin	Hair_follicle		pass	https://www.frontiersin.org/journals/veterinary-science/articles/10.3389/fvets.2023.1186294/full
SAMN34433944	PRJNA963059	2023	PAIRED	ILLUMINA	Illumina HiSeq 4000	Ovis aries	Dorper	SAMN34433939	Dorper	Dorper	Africa	-29	24	Female	Female	Female	Female	2 years	Adult	Adult	Adult	46.8449	287	0.8238	0.305799	0.803767	0.0923	0.234403	0.556373	0.887444	Integumentary system	Skin	Hair follicle	Ectoderm	Skin	Hair_follicle		pass	https://www.frontiersin.org/journals/veterinary-science/articles/10.3389/fvets.2023.1186294/full
SAMN34433936	PRJNA963059	2023	PAIRED	ILLUMINA	Illumina HiSeq 4000	Ovis aries	Dorper	SAMN34433941	Dorper	Dorper	Africa	-29	24	Female	Female	Female	Female	2 years	Adult	Adult	Adult	39.5455	287	0.7905	0.271183	0.792521	0.0842	0.22333	0.523101	0.841641	Integumentary system	Skin	Hair follicle	Ectoderm	Skin	Hair_follicle		pass	https://www.frontiersin.org/journals/veterinary-science/articles/10.3389/fvets.2023.1186294/full
SAMN34433941	PRJNA963059	2023	PAIRED	ILLUMINA	Illumina HiSeq 4000	Ovis aries	Dorper	SAMN34433941	Dorper	Dorper	Africa	-29	24	Female	Female	Female	Female	2 years	Adult	Adult	Adult	43.041	287	0.7976	0.330226	0.841628	0.0901	0.243622	0.546605	0.869528	Integumentary system	Skin	Hair follicle	Ectoderm	Skin	Hair_follicle		pass	https://www.frontiersin.org/journals/veterinary-science/articles/10.3389/fvets.2023.1186294/full
SAMN34433946	PRJNA963059	2023	PAIRED	ILLUMINA	Illumina HiSeq 4000	Ovis aries	Dorper	SAMN34433941	Dorper	Dorper	Africa	-29	24	Female	Female	Female	Female	2 years	Adult	Adult	Adult	36.8629	287	0.8001	0.270543	0.794506	0.0859	0.2238	0.531881	0.847132	Integumentary system	Skin	Hair follicle	Ectoderm	Skin	Hair_follicle		pass	https://www.frontiersin.org/journals/veterinary-science/articles/10.3389/fvets.2023.1186294/full
SAMN34433948	PRJNA963059	2023	PAIRED	ILLUMINA	Illumina HiSeq 4000	Ovis aries	Dorper	SAMN34433948	Dorper	Dorper	Africa	-29	24	Female	Female	Female	Female	2 years	Adult	Adult	Adult	50.0858	287	0.8698	0.311042	0.791976	0.0974	0.238265	0.545197	0.891851	Integumentary system	Skin	Hair follicle	Ectoderm	Skin	Hair_follicle		pass	https://www.frontiersin.org/journals/veterinary-science/articles/10.3389/fvets.2023.1186294/full
SAMN34433951	PRJNA963059	2023	PAIRED	ILLUMINA	Illumina HiSeq 4000	Ovis aries	Dorper	SAMN34433948	Dorper	Dorper	Africa	-29	24	Female	Female	Female	Female	2 years	Adult	Adult	Adult	40.3099	287	0.8356	0.296916	0.803105	0.0888	0.230303	0.536783	0.86447	Integumentary system	Skin	Hair follicle	Ectoderm	Skin	Hair_follicle		pass	https://www.frontiersin.org/journals/veterinary-science/articles/10.3389/fvets.2023.1186294/full
SAMN34433954	PRJNA963059	2023	PAIRED	ILLUMINA	Illumina HiSeq 4000	Ovis aries	Dorper	SAMN34433948	Dorper	Dorper	Africa	-29	24	Female	Female	Female	Female	2 years	Adult	Adult	Adult	38.4556	287	0.7969	0.315567	0.822483	0.0879	0.234051	0.533546	0.839619	Integumentary system	Skin	Hair follicle	Ectoderm	Skin	Hair_follicle		pass	https://www.frontiersin.org/journals/veterinary-science/articles/10.3389/fvets.2023.1186294/full
SAMN34433949	PRJNA963059	2023	PAIRED	ILLUMINA	Illumina HiSeq 4000	Ovis aries	Dorper	SAMN34433949	Dorper	Dorper	Africa	-29	24	Female	Female	Female	Female	2 years	Adult	Adult	Adult	60.8732	287	0.8129	0.313317	0.796023	0.0973	0.239681	0.543551	0.902543	Integumentary system	Skin	Hair follicle	Ectoderm	Skin	Hair_follicle		pass	https://www.frontiersin.org/journals/veterinary-science/articles/10.3389/fvets.2023.1186294/full
SAMN34433952	PRJNA963059	2023	PAIRED	ILLUMINA	Illumina HiSeq 4000	Ovis aries	Dorper	SAMN34433949	Dorper	Dorper	Africa	-29	24	Female	Female	Female	Female	2 years	Adult	Adult	Adult	44.612	287	0.7953	0.273111	0.784544	0.0926	0.228208	0.539472	0.877691	Integumentary system	Skin	Hair follicle	Ectoderm	Skin	Hair_follicle		pass	https://www.frontiersin.org/journals/veterinary-science/articles/10.3389/fvets.2023.1186294/full
SAMN34433955	PRJNA963059	2023	PAIRED	ILLUMINA	Illumina HiSeq 4000	Ovis aries	Dorper	SAMN34433949	Dorper	Dorper	Africa	-29	24	Female	Female	Female	Female	2 years	Adult	Adult	Adult	45.6466	287	0.8427	0.326179	0.824351	0.09	0.240151	0.553574	0.876607	Integumentary system	Skin	Hair follicle	Ectoderm	Skin	Hair_follicle		pass	https://www.frontiersin.org/journals/veterinary-science/articles/10.3389/fvets.2023.1186294/full
SAMN34433950	PRJNA963059	2023	PAIRED	ILLUMINA	Illumina HiSeq 4000	Ovis aries	Dorper	SAMN34433953	Dorper	Dorper	Africa	-29	24	Female	Female	Female	Female	2 years	Adult	Adult	Adult	43.1678	287	0.8392	0.301607	0.797191	0.0904	0.233632	0.533655	0.867505	Integumentary system	Skin	Hair follicle	Ectoderm	Skin	Hair_follicle		pass	https://www.frontiersin.org/journals/veterinary-science/articles/10.3389/fvets.2023.1186294/full
SAMN34433953	PRJNA963059	2023	PAIRED	ILLUMINA	Illumina HiSeq 4000	Ovis aries	Dorper	SAMN34433953	Dorper	Dorper	Africa	-29	24	Female	Female	Female	Female	2 years	Adult	Adult	Adult	43.7779	287	0.8177	0.293256	0.796879	0.0927	0.233347	0.533381	0.871912	Integumentary system	Skin	Hair follicle	Ectoderm	Skin	Hair_follicle		pass	https://www.frontiersin.org/journals/veterinary-science/articles/10.3389/fvets.2023.1186294/full
SAMN34433956	PRJNA963059	2023	PAIRED	ILLUMINA	Illumina HiSeq 4000	Ovis aries	Dorper	SAMN34433953	Dorper	Dorper	Africa	-29	24	Female	Female	Female	Female	2 years	Adult	Adult	Adult	40.9832	287	0.7704	0.325793	0.838865	0.0884	0.240554	0.532686	0.853778	Integumentary system	Skin	Hair follicle	Ectoderm	Skin	Hair_follicle		pass	https://www.frontiersin.org/journals/veterinary-science/articles/10.3389/fvets.2023.1186294/full
SAMN34435587	PRJNA963083	2023	PAIRED	ILLUMINA	Illumina HiSeq 2000	Ovis aries	Sahu	SAMN34435587	Sahu	Sahu	Central and East Asia			Female	Female	Female	Female	4 months	Juvenile	Juvenile	Juvenile	22.7164	284	0.9341	0.0925889	0.711662	0.082	0.173355	0.492592	0.870178	Endocrine system	Adipose	Adipose	Mesoderm	Adipose			pass
SAMN34435588	PRJNA963083	2023	PAIRED	ILLUMINA	Illumina HiSeq 2000	Ovis aries	Sahu	SAMN34435588	Sahu	Sahu	Central and East Asia			Female	Female	Female	Female	4 months	Juvenile	Juvenile	Juvenile	24.1698	284	0.933	0.0904933	0.708277	0.0832	0.173814	0.494055	0.865771	Endocrine system	Adipose	Adipose	Mesoderm	Adipose			pass
SAMN34435589	PRJNA963083	2023	PAIRED	ILLUMINA	Illumina HiSeq 2000	Ovis aries	Sahu	SAMN34435589	Sahu	Sahu	Central and East Asia			Female	Female	Female	Female	4 months	Juvenile	Juvenile	Juvenile	23.2316	284	0.9217	0.110023	0.713841	0.0805	0.178641	0.502195	0.876535	Endocrine system	Adipose	Adipose	Mesoderm	Adipose			pass
SAMN34435590	PRJNA963083	2023	PAIRED	ILLUMINA	Illumina HiSeq 2000	Ovis aries	Sahu	SAMN34435589	Sahu	Sahu	Central and East Asia			Female	Female	Female	Female	4 months	Juvenile	Juvenile	Juvenile	20.5487	284	0.9326	0.0969023	0.70528	0.0775	0.171762	0.481691	0.852911	Endocrine system	Adipose	Adipose	Mesoderm	Adipose			pass
SAMN34435591	PRJNA963083	2023	PAIRED	ILLUMINA	Illumina HiSeq 2000	Ovis aries	Sahu	SAMN34435591	Sahu	Sahu	Central and East Asia			Female	Female	Female	Female	4 months	Juvenile	Juvenile	Juvenile	21.1736	283	0.9281	0.0760164	0.690649	0.0758	0.164199	0.470917	0.858474	Endocrine system	Adipose	Adipose	Mesoderm	Adipose			pass
SAMN34435592	PRJNA963083	2023	PAIRED	ILLUMINA	Illumina HiSeq 2000	Ovis aries	Sahu	SAMN34435594	Sahu	Sahu	Central and East Asia			Female	Female	Female	Female	4 months	Juvenile	Juvenile	Juvenile	24.9512	281	0.9018	0.0849433	0.712907	0.0853	0.179131	0.506768	0.893007	Endocrine system	Adipose	Adipose	Mesoderm	Adipose			pass
SAMN34435593	PRJNA963083	2023	PAIRED	ILLUMINA	Illumina HiSeq 2000	Ovis aries	Sahu	SAMN34435594	Sahu	Sahu	Central and East Asia			Female	Female	Female	Female	4 months	Juvenile	Juvenile	Juvenile	24.6686	281	0.9023	0.095816	0.712751	0.0861	0.181578	0.512291	0.876607	Endocrine system	Adipose	Adipose	Mesoderm	Adipose			pass
SAMN34435594	PRJNA963083	2023	PAIRED	ILLUMINA	Illumina HiSeq 2000	Ovis aries	Sahu	SAMN34435594	Sahu	Sahu	Central and East Asia			Female	Female	Female	Female	4 months	Juvenile	Juvenile	Juvenile	25.6438	281	0.8993	0.078146	0.696836	0.0852	0.172572	0.496726	0.878702	Endocrine system	Adipose	Adipose	Mesoderm	Adipose			pass
SAMN36778250	PRJNA1000743	2023	PAIRED	ILLUMINA	Illumina HiSeq 2500	Ovis aries	Hu	SAMN36778250	Hu	Hu	Central and East Asia	29.1661	120.055	Female	Female	Female	Female	1.5 years	Adult	Adult	Adult	24.2783	287	0.904	0.0583713	0.640492	0.0699	0.140348	0.43322	0.746641	Muscular system	Muscle	Muscle	Mesoderm	Muscle			pass	PMID: 38730227
SAMN36778300	PRJNA1000743	2023	PAIRED	ILLUMINA	Illumina HiSeq 2500	Ovis aries	Hu	SAMN36778250	Hu	Hu	Central and East Asia	29.1661	120.055	Female	Female	Female	Female	1.5 years	Adult	Adult	Adult	20.986	287	0.9001	0.0792587	0.701	0.0852	0.161554	0.481453	0.836584	Nervous system	Brain	Pituitary	Ectoderm	Brain	Pituitary		pass	PMID: 38730227
SAMN36778350	PRJNA1000743	2023	PAIRED	ILLUMINA	Illumina HiSeq 2500	Ovis aries	Hu	SAMN36778250	Hu	Hu	Central and East Asia	29.1661	120.055	Female	Female	Female	Female	1.5 years	Adult	Adult	Adult	19.6886	287	0.9324	0.0565422	0.711779	0.0867	0.151015	0.479203	0.788542	Nervous system	Brain	Cerebrum	Ectoderm	Brain	Cerebrum		pass	PMID: 38730227
SAMN36778400	PRJNA1000743	2023	PAIRED	ILLUMINA	Illumina HiSeq 2500	Ovis aries	Hu	SAMN36778250	Hu	Hu	Central and East Asia	29.1661	120.055	Female	Female	Female	Female	1.5 years	Adult	Adult	Adult	19.9138	284	0.8922	0.044629	0.625199	0.0663	0.126678	0.388572	0.751553	Cardiovascular system	Heart	Heart	Mesoderm	Heart			pass	PMID: 38730227
SAMN36778449	PRJNA1000743	2023	PAIRED	ILLUMINA	Illumina HiSeq 2500	Ovis aries	Hu	SAMN36778250	Hu	Hu	Central and East Asia	29.1661	120.055	Female	Female	Female	Female	1.5 years	Adult	Adult	Adult	22.7194	287	0.9029	0.112573	0.730495	0.0879	0.184417	0.531314	0.893874	Digestive system	Large intestine	Colon	Endoderm	Large_intestine	Colon		pass	PMID: 38730227
SAMN36778499	PRJNA1000743	2023	PAIRED	ILLUMINA	Illumina HiSeq 2500	Ovis aries	Hu	SAMN36778250	Hu	Hu	Central and East Asia	29.1661	120.055	Female	Female	Female	Female	1.5 years	Adult	Adult	Adult	23.8365	287	0.8883	0.121248	0.73641	0.0857	0.187793	0.526211	0.888889	Digestive system	Small intestine	Jejunum	Endoderm	Small_intestine	Jejunum		pass	PMID: 38730227
SAMN36778549	PRJNA1000743	2023	PAIRED	ILLUMINA	Illumina HiSeq 2500	Ovis aries	Hu	SAMN36778250	Hu	Hu	Central and East Asia	29.1661	120.055	Female	Female	Female	Female	1.5 years	Adult	Adult	Adult	18.935	285	0.9318	0.0540665	0.695786	0.0784	0.146543	0.462229	0.832033	Urinary system	Kidney	Kidney	Mesoderm	Kidney			pass	PMID: 38730227
SAMN36778598	PRJNA1000743	2023	PAIRED	ILLUMINA	Illumina HiSeq 2500	Ovis aries	Hu	SAMN36778250	Hu	Hu	Central and East Asia	29.1661	120.055	Female	Female	Female	Female	1.5 years	Adult	Adult	Adult	18.6324	285	0.9197	0.0514019	0.669832	0.0664	0.134426	0.408674	0.766869	Digestive system	Liver	Liver	Endoderm	Liver			pass	PMID: 38730227
SAMN36778646	PRJNA1000743	2023	PAIRED	ILLUMINA	Illumina HiSeq 2500	Ovis aries	Hu	SAMN36778250	Hu	Hu	Central and East Asia	29.1661	120.055	Female	Female	Female	Female	1.5 years	Adult	Adult	Adult	19.245	284	0.9205	0.0729499	0.739445	0.0901	0.170402	0.528918	0.892646	Respiratory system	Lung	Lung	Endoderm	Lung			pass	PMID: 38730227
SAMN36778744	PRJNA1000743	2023	PAIRED	ILLUMINA	Illumina HiSeq 2500	Ovis aries	Hu	SAMN36778250	Hu	Hu	Central and East Asia	29.1661	120.055	Female	Female	Female	Female	1.5 years	Adult	Adult	Adult	20.158	287	0.8903	0.0217458	0.645667	0.028	0.073157	0.293313	0.545875	Nervous system	Brain	Hypothalamus	Ectoderm	Brain	Hypothalamus		pass	PMID: 38730227
SAMN36778794	PRJNA1000743	2023	PAIRED	ILLUMINA	Illumina HiSeq 2500	Ovis aries	Hu	SAMN36778250	Hu	Hu	Central and East Asia	29.1661	120.055	Female	Female	Female	Female	1.5 years	Adult	Adult	Adult	17.8956	284	0.8492	0.0749096	0.692362	0.0759	0.153703	0.475344	0.820546	Immune system	Spleen	Spleen	Mesoderm	Spleen			pass	PMID: 38730227
SAMN36778894	PRJNA1000743	2023	PAIRED	ILLUMINA	Illumina HiSeq 2500	Ovis aries	Hu	SAMN36778250	Hu	Hu	Central and East Asia	29.1661	120.055	Female	Female	Female	Female	1.5 years	Adult	Adult	Adult	19.7338	287	0.8856	0.0426702	0.643916	0.0414	0.104535	0.338821	0.707484	Cardiovascular system	Artery	Artery	Mesoderm	Artery			pass	PMID: 38730227
SAMN36778994	PRJNA1000743	2023	PAIRED	ILLUMINA	Illumina HiSeq 2500	Ovis aries	Hu	SAMN36778250	Hu	Hu	Central and East Asia	29.1661	120.055	Female	Female	Female	Female	1.5 years	Adult	Adult	Adult	22.8477	284	0.8918	0.11399	0.736138	0.0843	0.186793	0.524729	0.882242	Digestive system	Small intestine	Duodenum	Endoderm	Small_intestine	Duodenum		pass	PMID: 38730227
SAMN36779044	PRJNA1000743	2023	PAIRED	ILLUMINA	Illumina HiSeq 2500	Ovis aries	Hu	SAMN36778250	Hu	Hu	Central and East Asia	29.1661	120.055	Female	Female	Female	Female	1.5 years	Adult	Adult	Adult	20.0671	284	0.9273	0.0564804	0.683101	0.0736	0.146373	0.448109	0.859052	Endocrine system	Adipose	Adipose	Mesoderm	Adipose			pass	PMID: 38730227
SAMN36779093	PRJNA1000743	2023	PAIRED	ILLUMINA	Illumina HiSeq 2500	Ovis aries	Hu	SAMN36778250	Hu	Hu	Central and East Asia	29.1661	120.055	Female	Female	Female	Female	1.5 years	Adult	Adult	Adult	17.0268	284	0.8618	0.0864779	0.682634	0.0711	0.149967	0.43408	0.782835	Digestive system	Abomasum	Abomasum	Endoderm	Abomasum			pass	PMID: 38730227
SAMN36787883	PRJNA1001016	2023	PAIRED	ILLUMINA	Illumina HiSeq 2500	Ovis aries	Hu	SAMN36778250	Hu	Hu	Central and East Asia	29.1661	120.055	Female	Female	Female	Female	1.5 years	Adult	Adult	Adult	21.5053	287	0.8819	0.0892047	0.731741	0.0826	0.175759	0.517431	0.889539	Digestive system	Small intestine	Ileum	Endoderm	Small_intestine	Ileum		pass	PMID: 38730227
SAMN36778248	PRJNA1000743	2023	PAIRED	ILLUMINA	Illumina HiSeq 2500	Ovis aries	Hu	SAMN36778254	Hu	Hu	Central and East Asia	29.1661	120.055	Female	Female	Female	Female	1.5 years	Adult	Adult	Adult	22.5659	287	0.9052	0.0571807	0.656718	0.0735	0.144938	0.459083	0.785291	Muscular system	Muscle	Muscle	Mesoderm	Muscle			pass	PMID: 38730227
SAMN36778254	PRJNA1000743	2023	PAIRED	ILLUMINA	Illumina HiSeq 2500	Ovis aries	Hu	SAMN36778254	Hu	Hu	Central and East Asia	29.1661	120.055	Female	Female	Female	Female	1.5 years	Adult	Adult	Adult	27.3292	287	0.9107	0.0568513	0.648858	0.0758	0.144768	0.45548	0.807037	Muscular system	Muscle	Muscle	Mesoderm	Muscle			pass	PMID: 38730227
SAMN36778304	PRJNA1000743	2023	PAIRED	ILLUMINA	Illumina HiSeq 2500	Ovis aries	Hu	SAMN36778254	Hu	Hu	Central and East Asia	29.1661	120.055	Female	Female	Female	Female	1.5 years	Adult	Adult	Adult	19.2046	287	0.8907	0.0701589	0.67812	0.0768	0.147109	0.44756	0.794972	Nervous system	Brain	Pituitary	Ectoderm	Brain	Pituitary		pass	PMID: 38730227
SAMN36778354	PRJNA1000743	2023	PAIRED	ILLUMINA	Illumina HiSeq 2500	Ovis aries	Hu	SAMN36778254	Hu	Hu	Central and East Asia	29.1661	120.055	Female	Female	Female	Female	1.5 years	Adult	Adult	Adult	27.0893	286	0.6486	0.0484672	0.65345	0.0095	0.0643252	0.237745	0.32517	Nervous system	Brain	Cerebrum	Ectoderm	Brain	Cerebrum		pass	PMID: 38730227
SAMN36778404	PRJNA1000743	2023	PAIRED	ILLUMINA	Illumina HiSeq 2500	Ovis aries	Hu	SAMN36778254	Hu	Hu	Central and East Asia	29.1661	120.055	Female	Female	Female	Female	1.5 years	Adult	Adult	Adult	19.6478	284	0.9008	0.0475633	0.650765	0.0674	0.131434	0.4131	0.77655	Cardiovascular system	Heart	Heart	Mesoderm	Heart			pass	PMID: 38730227
SAMN36778453	PRJNA1000743	2023	PAIRED	ILLUMINA	Illumina HiSeq 2500	Ovis aries	Hu	SAMN36778254	Hu	Hu	Central and East Asia	29.1661	120.055	Female	Female	Female	Female	1.5 years	Adult	Adult	Adult	22.1137	287	0.8764	0.0924203	0.720923	0.0835	0.171426	0.504847	0.873645	Digestive system	Large intestine	Colon	Endoderm	Large_intestine	Colon		pass	PMID: 38730227
SAMN36778503	PRJNA1000743	2023	PAIRED	ILLUMINA	Illumina HiSeq 2500	Ovis aries	Hu	SAMN36778254	Hu	Hu	Central and East Asia	29.1661	120.055	Female	Female	Female	Female	1.5 years	Adult	Adult	Adult	22.1154	287	0.8876	0.0743913	0.713296	0.0797	0.16461	0.486209	0.863315	Digestive system	Small intestine	Jejunum	Endoderm	Small_intestine	Jejunum		pass	PMID: 38730227
SAMN36778553	PRJNA1000743	2023	PAIRED	ILLUMINA	Illumina HiSeq 2500	Ovis aries	Hu	SAMN36778254	Hu	Hu	Central and East Asia	29.1661	120.055	Female	Female	Female	Female	1.5 years	Adult	Adult	Adult	16.9791	284	0.9035	0.0478058	0.693529	0.0731	0.137229	0.444323	0.82004	Urinary system	Kidney	Kidney	Mesoderm	Kidney			pass	PMID: 38730227
SAMN36778602	PRJNA1000743	2023	PAIRED	ILLUMINA	Illumina HiSeq 2500	Ovis aries	Hu	SAMN36778254	Hu	Hu	Central and East Asia	29.1661	120.055	Female	Female	Female	Female	1.5 years	Adult	Adult	Adult	17.7391	285	0.9153	0.0460678	0.663878	0.0662	0.12782	0.413356	0.749892	Digestive system	Liver	Liver	Endoderm	Liver			pass	PMID: 38730227
SAMN36778650	PRJNA1000743	2023	PAIRED	ILLUMINA	Illumina HiSeq 2500	Ovis aries	Hu	SAMN36778254	Hu	Hu	Central and East Asia	29.1661	120.055	Female	Female	Female	Female	1.5 years	Adult	Adult	Adult	19.8489	284	0.902	0.0735137	0.737655	0.091	0.17177	0.529979	0.900014	Respiratory system	Lung	Lung	Endoderm	Lung			pass	PMID: 38730227
SAMN36778698	PRJNA1000743	2023	PAIRED	ILLUMINA	Illumina HiSeq 2500	Ovis aries	Hu	SAMN36778254	Hu	Hu	Central and East Asia	29.1661	120.055	Female	Female	Female	Female	1.5 years	Adult	Adult	Adult	18.8937	287	0.8888	0.0632264	0.673762	0.0644	0.134936	0.419227	0.802413	Digestive system	Rumen	Rumen	Endoderm	Rumen			pass	PMID: 38730227
SAMN36778798	PRJNA1000743	2023	PAIRED	ILLUMINA	Illumina HiSeq 2500	Ovis aries	Hu	SAMN36778254	Hu	Hu	Central and East Asia	29.1661	120.055	Female	Female	Female	Female	1.5 years	Adult	Adult	Adult	19.9499	284	0.7913	0.0845517	0.683373	0.0684	0.1567	0.441762	0.779078	Immune system	Spleen	Spleen	Mesoderm	Spleen			pass	PMID: 38730227
SAMN36778898	PRJNA1000743	2023	PAIRED	ILLUMINA	Illumina HiSeq 2500	Ovis aries	Hu	SAMN36778254	Hu	Hu	Central and East Asia	29.1661	120.055	Female	Female	Female	Female	1.5 years	Adult	Adult	Adult	21.8882	287	0.9112	0.0549505	0.642437	0.071	0.137352	0.440518	0.778572	Cardiovascular system	Artery	Artery	Mesoderm	Artery			pass	PMID: 38730227
SAMN36778948	PRJNA1000743	2023	PAIRED	ILLUMINA	Illumina HiSeq 2500	Ovis aries	Hu	SAMN36778254	Hu	Hu	Central and East Asia	29.1661	120.055	Female	Female	Female	Female	1.5 years	Adult	Adult	Adult	18.6025	283	0.9076	0.0321899	0.648352	0.027	0.0791266	0.298818	0.506719	Nervous system	Brain	Cerebellum	Ectoderm	Brain	Cerebellum		pass	PMID: 38730227
SAMN36778998	PRJNA1000743	2023	PAIRED	ILLUMINA	Illumina HiSeq 2500	Ovis aries	Hu	SAMN36778254	Hu	Hu	Central and East Asia	29.1661	120.055	Female	Female	Female	Female	1.5 years	Adult	Adult	Adult	22.3269	284	0.8648	0.0786928	0.725203	0.0827	0.168188	0.49572	0.864832	Digestive system	Small intestine	Duodenum	Endoderm	Small_intestine	Duodenum		pass	PMID: 38730227
SAMN36779047	PRJNA1000743	2023	PAIRED	ILLUMINA	Illumina HiSeq 2500	Ovis aries	Hu	SAMN36778254	Hu	Hu	Central and East Asia	29.1661	120.055	Female	Female	Female	Female	1.5 years	Adult	Adult	Adult	27.2344	284	0.9346	0.0489744	0.660298	0.0707	0.14178	0.415661	0.818523	Endocrine system	Adipose	Adipose	Mesoderm	Adipose			pass	PMID: 38730227
SAMN36779097	PRJNA1000743	2023	PAIRED	ILLUMINA	Illumina HiSeq 2500	Ovis aries	Hu	SAMN36778254	Hu	Hu	Central and East Asia	29.1661	120.055	Female	Female	Female	Female	1.5 years	Adult	Adult	Adult	22.9304	284	0.8577	0.0959162	0.699171	0.0794	0.171157	0.46821	0.8506	Digestive system	Abomasum	Abomasum	Endoderm	Abomasum			pass	PMID: 38730227
SAMN36787887	PRJNA1001016	2023	PAIRED	ILLUMINA	Illumina HiSeq 2500	Ovis aries	Hu	SAMN36778254	Hu	Hu	Central and East Asia	29.1661	120.055	Female	Female	Female	Female	1.5 years	Adult	Adult	Adult	21.4602	287	0.8613	0.0657491	0.71746	0.079	0.162728	0.489007	0.865265	Digestive system	Small intestine	Ileum	Endoderm	Small_intestine	Ileum		pass	PMID: 38730227
SAMN36778255	PRJNA1000743	2023	PAIRED	ILLUMINA	Illumina HiSeq 2500	Ovis aries	Hu	SAMN36778255	Hu	Hu	Central and East Asia	29.1661	120.055	Female	Female	Female	Female	1.5 years	Adult	Adult	Adult	25.6754	287	0.903	0.0613417	0.64555	0.0707	0.145761	0.436695	0.770842	Muscular system	Muscle	Muscle	Mesoderm	Muscle			pass	PMID: 38730227
SAMN36778305	PRJNA1000743	2023	PAIRED	ILLUMINA	Illumina HiSeq 2500	Ovis aries	Hu	SAMN36778255	Hu	Hu	Central and East Asia	29.1661	120.055	Female	Female	Female	Female	1.5 years	Adult	Adult	Adult	18.7937	287	0.8922	0.0704207	0.694969	0.0822	0.152422	0.46276	0.823219	Nervous system	Brain	Pituitary	Ectoderm	Brain	Pituitary		pass	PMID: 38730227
SAMN36778355	PRJNA1000743	2023	PAIRED	ILLUMINA	Illumina HiSeq 2500	Ovis aries	Hu	SAMN36778255	Hu	Hu	Central and East Asia	29.1661	120.055	Female	Female	Female	Female	1.5 years	Adult	Adult	Adult	21.0868	287	0.9197	0.0631576	0.718822	0.0873	0.157953	0.487635	0.80971	Nervous system	Brain	Cerebrum	Ectoderm	Brain	Cerebrum		pass	PMID: 38730227
SAMN36778405	PRJNA1000743	2023	PAIRED	ILLUMINA	Illumina HiSeq 2500	Ovis aries	Hu	SAMN36778255	Hu	Hu	Central and East Asia	29.1661	120.055	Female	Female	Female	Female	1.5 years	Adult	Adult	Adult	21.841	285	0.9009	0.0459958	0.611697	0.0648	0.126725	0.371086	0.730675	Cardiovascular system	Heart	Heart	Mesoderm	Heart			pass	PMID: 38730227
SAMN36778454	PRJNA1000743	2023	PAIRED	ILLUMINA	Illumina HiSeq 2500	Ovis aries	Hu	SAMN36778255	Hu	Hu	Central and East Asia	29.1661	120.055	Female	Female	Female	Female	1.5 years	Adult	Adult	Adult	24.0334	287	0.9041	0.131946	0.771742	0.0963	0.20291	0.569231	0.936931	Digestive system	Large intestine	Colon	Endoderm	Large_intestine	Colon		pass	PMID: 38730227
SAMN36778504	PRJNA1000743	2023	PAIRED	ILLUMINA	Illumina HiSeq 2500	Ovis aries	Hu	SAMN36778255	Hu	Hu	Central and East Asia	29.1661	120.055	Female	Female	Female	Female	1.5 years	Adult	Adult	Adult	20.6755	287	0.8906	0.0976777	0.743025	0.0865	0.184013	0.536564	0.879569	Digestive system	Small intestine	Jejunum	Endoderm	Small_intestine	Jejunum		pass	PMID: 38730227
SAMN36778554	PRJNA1000743	2023	PAIRED	ILLUMINA	Illumina HiSeq 2500	Ovis aries	Hu	SAMN36778255	Hu	Hu	Central and East Asia	29.1661	120.055	Female	Female	Female	Female	1.5 years	Adult	Adult	Adult	18.0225	284	0.903	0.059018	0.708588	0.0712	0.14412	0.447816	0.835284	Urinary system	Kidney	Kidney	Mesoderm	Kidney			pass	PMID: 38730227
SAMN36778603	PRJNA1000743	2023	PAIRED	ILLUMINA	Illumina HiSeq 2500	Ovis aries	Hu	SAMN36778255	Hu	Hu	Central and East Asia	29.1661	120.055	Female	Female	Female	Female	1.5 years	Adult	Adult	Adult	17.987	285	0.907	0.0473654	0.661076	0.0618	0.124594	0.392614	0.726846	Digestive system	Liver	Liver	Endoderm	Liver			pass	PMID: 38730227
SAMN36778651	PRJNA1000743	2023	PAIRED	ILLUMINA	Illumina HiSeq 2500	Ovis aries	Hu	SAMN36778255	Hu	Hu	Central and East Asia	29.1661	120.055	Female	Female	Female	Female	1.5 years	Adult	Adult	Adult	21.8165	284	0.9155	0.0730723	0.738978	0.0905	0.173901	0.523138	0.92241	Respiratory system	Lung	Lung	Endoderm	Lung			pass	PMID: 38730227
SAMN36778699	PRJNA1000743	2023	PAIRED	ILLUMINA	Illumina HiSeq 2500	Ovis aries	Hu	SAMN36778255	Hu	Hu	Central and East Asia	29.1661	120.055	Female	Female	Female	Female	1.5 years	Adult	Adult	Adult	17.2454	287	0.8981	0.0496561	0.68489	0.0743	0.142191	0.450194	0.822569	Digestive system	Rumen	Rumen	Endoderm	Rumen			pass	PMID: 38730227
SAMN36778749	PRJNA1000743	2023	PAIRED	ILLUMINA	Illumina HiSeq 2500	Ovis aries	Hu	SAMN36778255	Hu	Hu	Central and East Asia	29.1661	120.055	Female	Female	Female	Female	1.5 years	Adult	Adult	Adult	21.1854	287	0.889	0.0236592	0.664189	0.0217	0.0735721	0.284369	0.522974	Nervous system	Brain	Hypothalamus	Ectoderm	Brain	Hypothalamus		pass	PMID: 38730227
SAMN36778799	PRJNA1000743	2023	PAIRED	ILLUMINA	Illumina HiSeq 2500	Ovis aries	Hu	SAMN36778255	Hu	Hu	Central and East Asia	29.1661	120.055	Female	Female	Female	Female	1.5 years	Adult	Adult	Adult	18.1923	285	0.882	0.0658154	0.692206	0.0781	0.151161	0.473643	0.832394	Immune system	Spleen	Spleen	Mesoderm	Spleen			pass	PMID: 38730227
SAMN36778899	PRJNA1000743	2023	PAIRED	ILLUMINA	Illumina HiSeq 2500	Ovis aries	Hu	SAMN36778255	Hu	Hu	Central and East Asia	29.1661	120.055	Female	Female	Female	Female	1.5 years	Adult	Adult	Adult	23.4599	287	0.9223	0.0584641	0.657302	0.0738	0.144594	0.451986	0.821269	Cardiovascular system	Artery	Artery	Mesoderm	Artery			pass	PMID: 38730227
SAMN36778949	PRJNA1000743	2023	PAIRED	ILLUMINA	Illumina HiSeq 2500	Ovis aries	Hu	SAMN36778255	Hu	Hu	Central and East Asia	29.1661	120.055	Female	Female	Female	Female	1.5 years	Adult	Adult	Adult	19.7133	284	0.9081	0.0597827	0.687108	0.0601	0.123962	0.39865	0.677214	Nervous system	Brain	Cerebellum	Ectoderm	Brain	Cerebellum		pass	PMID: 38730227
SAMN36778999	PRJNA1000743	2023	PAIRED	ILLUMINA	Illumina HiSeq 2500	Ovis aries	Hu	SAMN36778255	Hu	Hu	Central and East Asia	29.1661	120.055	Female	Female	Female	Female	1.5 years	Adult	Adult	Adult	21.2796	284	0.8693	0.0987101	0.727343	0.0805	0.177249	0.501134	0.856235	Digestive system	Small intestine	Duodenum	Endoderm	Small_intestine	Duodenum		pass	PMID: 38730227
SAMN36779048	PRJNA1000743	2023	PAIRED	ILLUMINA	Illumina HiSeq 2500	Ovis aries	Hu	SAMN36778255	Hu	Hu	Central and East Asia	29.1661	120.055	Female	Female	Female	Female	1.5 years	Adult	Adult	Adult	21.3318	287	0.9152	0.0447429	0.658819	0.0479	0.113948	0.369933	0.787169	Endocrine system	Adipose	Adipose	Mesoderm	Adipose			pass	PMID: 38730227
SAMN36779098	PRJNA1000743	2023	PAIRED	ILLUMINA	Illumina HiSeq 2500	Ovis aries	Hu	SAMN36778255	Hu	Hu	Central and East Asia	29.1661	120.055	Female	Female	Female	Female	1.5 years	Adult	Adult	Adult	21.1774	284	0.9066	0.0884709	0.719094	0.0809	0.167627	0.495793	0.879208	Digestive system	Abomasum	Abomasum	Endoderm	Abomasum			pass	PMID: 38730227
SAMN36787888	PRJNA1001016	2023	PAIRED	ILLUMINA	Illumina HiSeq 2500	Ovis aries	Hu	SAMN36778255	Hu	Hu	Central and East Asia	29.1661	120.055	Female	Female	Female	Female	1.5 years	Adult	Adult	Adult	20.1203	287	0.8629	0.0774889	0.730028	0.079	0.169671	0.50011	0.854212	Digestive system	Small intestine	Ileum	Endoderm	Small_intestine	Ileum		pass	PMID: 38730227
SAMN36778280	PRJNA1000743	2023	PAIRED	ILLUMINA	Illumina HiSeq 2500	Ovis aries	Hu	SAMN36778280	Hu	Hu	Central and East Asia	29.1661	120.055	Female	Female	Female	Female	1.5 years	Adult	Adult	Adult	25.2677	287	0.9057	0.05479	0.623915	0.0679	0.136016	0.411143	0.755599	Muscular system	Muscle	Muscle	Mesoderm	Muscle			pass	PMID: 38730227
SAMN36778330	PRJNA1000743	2023	PAIRED	ILLUMINA	Illumina HiSeq 2500	Ovis aries	Hu	SAMN36778280	Hu	Hu	Central and East Asia	29.1661	120.055	Female	Female	Female	Female	1.5 years	Adult	Adult	Adult	20.7135	287	0.911	0.110027	0.740029	0.0861	0.173197	0.509017	0.860208	Nervous system	Brain	Pituitary	Ectoderm	Brain	Pituitary		pass	PMID: 38730227
SAMN36778380	PRJNA1000743	2023	PAIRED	ILLUMINA	Illumina HiSeq 2500	Ovis aries	Hu	SAMN36778280	Hu	Hu	Central and East Asia	29.1661	120.055	Female	Female	Female	Female	1.5 years	Adult	Adult	Adult	22.8607	287	0.8895	0.0642643	0.714658	0.0777	0.147271	0.454767	0.807181	Nervous system	Brain	Cerebrum	Ectoderm	Brain	Cerebrum		pass	PMID: 38730227
SAMN36778479	PRJNA1000743	2023	PAIRED	ILLUMINA	Illumina HiSeq 2500	Ovis aries	Hu	SAMN36778280	Hu	Hu	Central and East Asia	29.1661	120.055	Female	Female	Female	Female	1.5 years	Adult	Adult	Adult	24.95	287	0.9143	0.105746	0.741041	0.0891	0.184428	0.532796	0.919593	Digestive system	Large intestine	Colon	Endoderm	Large_intestine	Colon		pass	PMID: 38730227
SAMN36778529	PRJNA1000743	2023	PAIRED	ILLUMINA	Illumina HiSeq 2500	Ovis aries	Hu	SAMN36778280	Hu	Hu	Central and East Asia	29.1661	120.055	Female	Female	Female	Female	1.5 years	Adult	Adult	Adult	22.5087	287	0.8705	0.028677	0.666991	0.0315	0.0919158	0.311037	0.649617	Digestive system	Small intestine	Jejunum	Endoderm	Small_intestine	Jejunum		pass	PMID: 38730227
SAMN36778578	PRJNA1000743	2023	PAIRED	ILLUMINA	Illumina HiSeq 2500	Ovis aries	Hu	SAMN36778280	Hu	Hu	Central and East Asia	29.1661	120.055	Female	Female	Female	Female	1.5 years	Adult	Adult	Adult	21.7565	282	0.9065	0.0223973	0.642009	0.0222	0.0749835	0.278461	0.553894	Urinary system	Kidney	Kidney	Mesoderm	Kidney			pass	PMID: 38730227
SAMN36778628	PRJNA1000743	2023	PAIRED	ILLUMINA	Illumina HiSeq 2500	Ovis aries	Hu	SAMN36778280	Hu	Hu	Central and East Asia	29.1661	120.055	Female	Female	Female	Female	1.5 years	Adult	Adult	Adult	18.8938	285	0.9171	0.0417355	0.640181	0.0618	0.119052	0.391864	0.685739	Digestive system	Liver	Liver	Endoderm	Liver			pass	PMID: 38730227
SAMN36778675	PRJNA1000743	2023	PAIRED	ILLUMINA	Illumina HiSeq 2500	Ovis aries	Hu	SAMN36778280	Hu	Hu	Central and East Asia	29.1661	120.055	Female	Female	Female	Female	1.5 years	Adult	Adult	Adult	21.2578	285	0.9254	0.0800063	0.725904	0.0838	0.165077	0.519114	0.869166	Respiratory system	Lung	Lung	Endoderm	Lung			pass	PMID: 38730227
SAMN36778724	PRJNA1000743	2023	PAIRED	ILLUMINA	Illumina HiSeq 2500	Ovis aries	Hu	SAMN36778280	Hu	Hu	Central and East Asia	29.1661	120.055	Female	Female	Female	Female	1.5 years	Adult	Adult	Adult	18.9296	287	0.794	0.0251806	0.607339	0.0348	0.0852741	0.281844	0.577951	Digestive system	Rumen	Rumen	Endoderm	Rumen			pass	PMID: 38730227
SAMN36778774	PRJNA1000743	2023	PAIRED	ILLUMINA	Illumina HiSeq 2500	Ovis aries	Hu	SAMN36778280	Hu	Hu	Central and East Asia	29.1661	120.055	Female	Female	Female	Female	1.5 years	Adult	Adult	Adult	19.3177	287	0.8883	0.0794443	0.747811	0.089	0.168243	0.51359	0.86671	Nervous system	Brain	Hypothalamus	Ectoderm	Brain	Hypothalamus		pass	PMID: 38730227
SAMN36778824	PRJNA1000743	2023	PAIRED	ILLUMINA	Illumina HiSeq 2500	Ovis aries	Hu	SAMN36778280	Hu	Hu	Central and East Asia	29.1661	120.055	Female	Male	Female	Female	1.5 years	Adult	Adult	Adult	20.9984	285	0.8972	0.0726339	0.683295	0.0716	0.148409	0.466857	0.78558	Immune system	Spleen	Spleen	Mesoderm	Spleen			pass	PMID: 38730227
SAMN36778924	PRJNA1000743	2023	PAIRED	ILLUMINA	Illumina HiSeq 2500	Ovis aries	Hu	SAMN36778280	Hu	Hu	Central and East Asia	29.1661	120.055	Female	Female	Female	Female	1.5 years	Adult	Adult	Adult	20.98	287	0.8761	0.0415589	0.626094	0.041	0.103669	0.330388	0.661754	Cardiovascular system	Artery	Artery	Mesoderm	Artery			pass	PMID: 38730227
SAMN36778974	PRJNA1000743	2023	PAIRED	ILLUMINA	Illumina HiSeq 2500	Ovis aries	Hu	SAMN36778280	Hu	Hu	Central and East Asia	29.1661	120.055	Female	Female	Female	Female	1.5 years	Adult	Adult	Adult	20.6425	284	0.915	0.103136	0.715242	0.0839	0.166476	0.497476	0.811227	Nervous system	Brain	Cerebellum	Ectoderm	Brain	Cerebellum		pass	PMID: 38730227
SAMN36779024	PRJNA1000743	2023	PAIRED	ILLUMINA	Illumina HiSeq 2500	Ovis aries	Hu	SAMN36778280	Hu	Hu	Central and East Asia	29.1661	120.055	Female	Female	Female	Female	1.5 years	Adult	Adult	Adult	22.3003	284	0.8997	0.0577271	0.705825	0.0711	0.151252	0.444066	0.835501	Digestive system	Small intestine	Duodenum	Endoderm	Small_intestine	Duodenum		pass	PMID: 38730227
SAMN36779073	PRJNA1000743	2023	PAIRED	ILLUMINA	Illumina HiSeq 2500	Ovis aries	Hu	SAMN36778280	Hu	Hu	Central and East Asia	29.1661	120.055	Female	Female	Female	Female	1.5 years	Adult	Adult	Adult	19.5495	287	0.9051	0.0277975	0.614966	0.0416	0.092746	0.327261	0.750759	Endocrine system	Adipose	Adipose	Mesoderm	Adipose			pass	PMID: 38730227
SAMN36779123	PRJNA1000743	2023	PAIRED	ILLUMINA	Illumina HiSeq 2500	Ovis aries	Hu	SAMN36778280	Hu	Hu	Central and East Asia	29.1661	120.055	Female	Female	Female	Female	1.5 years	Adult	Adult	Adult	20.2242	284	0.9185	0.046454	0.662788	0.0593	0.127998	0.376646	0.759428	Digestive system	Abomasum	Abomasum	Endoderm	Abomasum			pass	PMID: 38730227
SAMN36787913	PRJNA1001016	2023	PAIRED	ILLUMINA	Illumina HiSeq 2500	Ovis aries	Hu	SAMN36778280	Hu	Hu	Central and East Asia	29.1661	120.055	Female	Male	Female	Female	1.5 years	Adult	Adult	Adult	20.8775	287	0.8801	0.0824743	0.728705	0.0836	0.174687	0.520157	0.89503	Digestive system	Small intestine	Ileum	Endoderm	Small_intestine	Ileum		pass	PMID: 38730227
SAMN36778375	PRJNA1000743	2023	PAIRED	ILLUMINA	Illumina HiSeq 2500	Ovis aries	Hu	SAMN36778375	Hu	Hu	Central and East Asia	29.1661	120.055	Female	Female	Female	Female	1.5 years	Adult	Adult	Adult	20.7077	287	0.8459	0.00663628	0.537336	0.0078	0.038146	0.198767	0.415908	Nervous system	Brain	Cerebrum	Ectoderm	Brain	Cerebrum		pass	PMID: 38730227
SAMN36778277	PRJNA1000743	2023	PAIRED	ILLUMINA	Illumina HiSeq 2500	Ovis aries	Hu	SAMN36778377	Hu	Hu	Central and East Asia	29.1661	120.055	Female	Female	Female	Female	1.5 years	Adult	Adult	Adult	20.5961	287	0.9111	0.0538265	0.652555	0.0713	0.140882	0.437043	0.776766	Muscular system	Muscle	Muscle	Mesoderm	Muscle			pass	PMID: 38730227
SAMN36778327	PRJNA1000743	2023	PAIRED	ILLUMINA	Illumina HiSeq 2500	Ovis aries	Hu	SAMN36778377	Hu	Hu	Central and East Asia	29.1661	120.055	Female	Female	Female	Female	1.5 years	Adult	Adult	Adult	21.1002	287	0.9018	0.103927	0.687108	0.0812	0.162124	0.480977	0.80263	Nervous system	Brain	Pituitary	Ectoderm	Brain	Pituitary		pass	PMID: 38730227
SAMN36778377	PRJNA1000743	2023	PAIRED	ILLUMINA	Illumina HiSeq 2500	Ovis aries	Hu	SAMN36778377	Hu	Hu	Central and East Asia	29.1661	120.055	Female	Female	Female	Female	1.5 years	Adult	Adult	Adult	25.7231	287	0.8948	0.0859712	0.733064	0.0918	0.171659	0.510572	0.845398	Nervous system	Brain	Cerebrum	Ectoderm	Brain	Cerebrum		pass	PMID: 38730227
SAMN36778476	PRJNA1000743	2023	PAIRED	ILLUMINA	Illumina HiSeq 2500	Ovis aries	Hu	SAMN36778377	Hu	Hu	Central and East Asia	29.1661	120.055	Female	Female	Female	Female	1.5 years	Adult	Adult	Adult	21.466	287	0.9017	0.0957661	0.750807	0.0886	0.180957	0.53093	0.914319	Digestive system	Large intestine	Colon	Endoderm	Large_intestine	Colon		pass	PMID: 38730227
SAMN36778526	PRJNA1000743	2023	PAIRED	ILLUMINA	Illumina HiSeq 2500	Ovis aries	Hu	SAMN36778377	Hu	Hu	Central and East Asia	29.1661	120.055	Female	Female	Female	Female	1.5 years	Adult	Adult	Adult	22.2362	287	0.8695	0.0485389	0.697731	0.0498	0.124013	0.374909	0.733131	Digestive system	Small intestine	Jejunum	Endoderm	Small_intestine	Jejunum		pass	PMID: 38730227
SAMN36778575	PRJNA1000743	2023	PAIRED	ILLUMINA	Illumina HiSeq 2500	Ovis aries	Hu	SAMN36778377	Hu	Hu	Central and East Asia	29.1661	120.055	Female	Female	Female	Female	1.5 years	Adult	Adult	Adult	16.9359	283	0.9073	0.0139359	0.610607	0.018	0.0576875	0.248921	0.495738	Urinary system	Kidney	Kidney	Mesoderm	Kidney			pass	PMID: 38730227
SAMN36778625	PRJNA1000743	2023	PAIRED	ILLUMINA	Illumina HiSeq 2500	Ovis aries	Hu	SAMN36778377	Hu	Hu	Central and East Asia	29.1661	120.055	Female	Female	Female	Female	1.5 years	Adult	Adult	Adult	21.0813	285	0.9	0.0490189	0.655629	0.0668	0.132442	0.414033	0.712758	Digestive system	Liver	Liver	Endoderm	Liver			pass	PMID: 38730227
SAMN36778672	PRJNA1000743	2023	PAIRED	ILLUMINA	Illumina HiSeq 2500	Ovis aries	Hu	SAMN36778377	Hu	Hu	Central and East Asia	29.1661	120.055	Female	Female	Female	Female	1.5 years	Adult	Adult	Adult	17.9757	284	0.9083	0.0765399	0.725709	0.0736	0.154758	0.468924	0.856885	Respiratory system	Lung	Lung	Endoderm	Lung			pass	PMID: 38730227
SAMN36778771	PRJNA1000743	2023	PAIRED	ILLUMINA	Illumina HiSeq 2500	Ovis aries	Hu	SAMN36778377	Hu	Hu	Central and East Asia	29.1661	120.055	Female	Female	Female	Female	1.5 years	Adult	Adult	Adult	22.062	287	0.8927	0.0775608	0.732674	0.0867	0.16246	0.495391	0.840413	Nervous system	Brain	Hypothalamus	Ectoderm	Brain	Hypothalamus		pass	PMID: 38730227
SAMN36778821	PRJNA1000743	2023	PAIRED	ILLUMINA	Illumina HiSeq 2500	Ovis aries	Hu	SAMN36778377	Hu	Hu	Central and East Asia	29.1661	120.055	Female	Female	Female	Female	1.5 years	Adult	Adult	Adult	18.7989	285	0.8308	0.0594104	0.695163	0.0777	0.150489	0.473478	0.834634	Immune system	Spleen	Spleen	Mesoderm	Spleen			pass	PMID: 38730227
SAMN36778921	PRJNA1000743	2023	PAIRED	ILLUMINA	Illumina HiSeq 2500	Ovis aries	Hu	SAMN36778377	Hu	Hu	Central and East Asia	29.1661	120.055	Female	Female	Female	Female	1.5 years	Adult	Adult	Adult	21.8932	287	0.9064	0.0535	0.656134	0.0644	0.130354	0.417819	0.790637	Cardiovascular system	Artery	Artery	Mesoderm	Artery			pass	PMID: 38730227
SAMN36778971	PRJNA1000743	2023	PAIRED	ILLUMINA	Illumina HiSeq 2500	Ovis aries	Hu	SAMN36778377	Hu	Hu	Central and East Asia	29.1661	120.055	Female	Female	Female	Female	1.5 years	Adult	Adult	Adult	20.0947	284	0.8994	0.0946281	0.725203	0.0819	0.164152	0.487599	0.814911	Nervous system	Brain	Cerebellum	Ectoderm	Brain	Cerebellum		pass	PMID: 38730227
SAMN36779021	PRJNA1000743	2023	PAIRED	ILLUMINA	Illumina HiSeq 2500	Ovis aries	Hu	SAMN36778377	Hu	Hu	Central and East Asia	29.1661	120.055	Female	Female	Female	Female	1.5 years	Adult	Adult	Adult	20.6336	284	0.8655	0.0879227	0.728433	0.0795	0.171568	0.490946	0.852333	Digestive system	Small intestine	Duodenum	Endoderm	Small_intestine	Duodenum		pass	PMID: 38730227
SAMN36779070	PRJNA1000743	2023	PAIRED	ILLUMINA	Illumina HiSeq 2500	Ovis aries	Hu	SAMN36778377	Hu	Hu	Central and East Asia	29.1661	120.055	Female	Female	Female	Female	1.5 years	Adult	Adult	Adult	19.5604	287	0.8948	0.0537022	0.66022	0.0569	0.123645	0.387474	0.770626	Endocrine system	Adipose	Adipose	Mesoderm	Adipose			pass	PMID: 38730227
SAMN36779120	PRJNA1000743	2023	PAIRED	ILLUMINA	Illumina HiSeq 2500	Ovis aries	Hu	SAMN36778377	Hu	Hu	Central and East Asia	29.1661	120.055	Female	Female	Female	Female	1.5 years	Adult	Adult	Adult	20.993	284	0.9124	0.0854902	0.720223	0.0818	0.168334	0.497092	0.870105	Digestive system	Abomasum	Abomasum	Endoderm	Abomasum			pass	PMID: 38730227
SAMN36787910	PRJNA1001016	2023	PAIRED	ILLUMINA	Illumina HiSeq 2500	Ovis aries	Hu	SAMN36778377	Hu	Hu	Central and East Asia	29.1661	120.055	Female	Female	Female	Female	1.5 years	Adult	Adult	Adult	20.5183	287	0.8586	0.0609101	0.717499	0.0783	0.160447	0.481983	0.871767	Digestive system	Small intestine	Ileum	Endoderm	Small_intestine	Ileum		pass	PMID: 38730227
SAMN36778273	PRJNA1000743	2023	PAIRED	ILLUMINA	Illumina HiSeq 2500	Ovis aries	Hu	SAMN36778423	Hu	Hu	Central and East Asia	29.1661	120.055	Female	Female	Female	Female	1.5 years	Adult	Adult	Adult	19.5109	287	0.914	0.064657	0.651426	0.0691	0.143112	0.439988	0.750325	Muscular system	Muscle	Muscle	Mesoderm	Muscle			pass	PMID: 38730227
SAMN36778323	PRJNA1000743	2023	PAIRED	ILLUMINA	Illumina HiSeq 2500	Ovis aries	Hu	SAMN36778423	Hu	Hu	Central and East Asia	29.1661	120.055	Female	Female	Female	Female	1.5 years	Adult	Adult	Adult	20.1261	287	0.9009	0.10945	0.700455	0.082	0.166978	0.479112	0.811443	Nervous system	Brain	Pituitary	Ectoderm	Brain	Pituitary		pass	PMID: 38730227
SAMN36778373	PRJNA1000743	2023	PAIRED	ILLUMINA	Illumina HiSeq 2500	Ovis aries	Hu	SAMN36778423	Hu	Hu	Central and East Asia	29.1661	120.055	Female	Female	Female	Female	1.5 years	Adult	Adult	Adult	19.7725	287	0.8856	0.0633554	0.706681	0.0782	0.145073	0.453468	0.770337	Nervous system	Brain	Cerebrum	Ectoderm	Brain	Cerebrum		pass	PMID: 38730227
SAMN36778423	PRJNA1000743	2023	PAIRED	ILLUMINA	Illumina HiSeq 2500	Ovis aries	Hu	SAMN36778423	Hu	Hu	Central and East Asia	29.1661	120.055	Female	Female	Female	Female	1.5 years	Adult	Adult	Adult	22.507	285	0.9217	0.0530534	0.631075	0.0711	0.135818	0.401961	0.780162	Cardiovascular system	Heart	Heart	Mesoderm	Heart			pass	PMID: 38730227
SAMN36778472	PRJNA1000743	2023	PAIRED	ILLUMINA	Illumina HiSeq 2500	Ovis aries	Hu	SAMN36778423	Hu	Hu	Central and East Asia	29.1661	120.055	Female	Female	Female	Female	1.5 years	Adult	Adult	Adult	20.3877	287	0.8666	0.0481239	0.685007	0.0499	0.120218	0.362727	0.672302	Digestive system	Large intestine	Colon	Endoderm	Large_intestine	Colon		pass	PMID: 38730227
SAMN36778522	PRJNA1000743	2023	PAIRED	ILLUMINA	Illumina HiSeq 2500	Ovis aries	Hu	SAMN36778423	Hu	Hu	Central and East Asia	29.1661	120.055	Female	Female	Female	Female	1.5 years	Adult	Adult	Adult	21.9553	287	0.8697	0.0976511	0.714386	0.0784	0.172529	0.489519	0.847927	Digestive system	Small intestine	Jejunum	Endoderm	Small_intestine	Jejunum		pass	PMID: 38730227
SAMN36778571	PRJNA1000743	2023	PAIRED	ILLUMINA	Illumina HiSeq 2500	Ovis aries	Hu	SAMN36778423	Hu	Hu	Central and East Asia	29.1661	120.055	Female	Female	Female	Female	1.5 years	Adult	Adult	Adult	18.5362	285	0.9192	0.0674665	0.691934	0.073	0.14595	0.444707	0.796995	Urinary system	Kidney	Kidney	Mesoderm	Kidney			pass	PMID: 38730227
SAMN36778621	PRJNA1000743	2023	PAIRED	ILLUMINA	Illumina HiSeq 2500	Ovis aries	Hu	SAMN36778423	Hu	Hu	Central and East Asia	29.1661	120.055	Female	Female	Female	Female	1.5 years	Adult	Adult	Adult	19.5854	284	0.9231	0.029345	0.622592	0.0301	0.0859264	0.300519	0.680754	Digestive system	Liver	Liver	Endoderm	Liver			pass	PMID: 38730227
SAMN36778668	PRJNA1000743	2023	PAIRED	ILLUMINA	Illumina HiSeq 2500	Ovis aries	Hu	SAMN36778423	Hu	Hu	Central and East Asia	29.1661	120.055	Female	Female	Female	Female	1.5 years	Adult	Adult	Adult	22.0384	284	0.9337	0.0671132	0.724425	0.0897	0.168813	0.502488	0.909767	Respiratory system	Lung	Lung	Endoderm	Lung			pass	PMID: 38730227
SAMN36778717	PRJNA1000743	2023	PAIRED	ILLUMINA	Illumina HiSeq 2500	Ovis aries	Hu	SAMN36778423	Hu	Hu	Central and East Asia	29.1661	120.055	Female	Female	Female	Female	1.5 years	Adult	Adult	Adult	17.8084	287	0.8613	0.0595199	0.675201	0.0681	0.139989	0.418276	0.78493	Digestive system	Rumen	Rumen	Endoderm	Rumen			pass	PMID: 38730227
SAMN36778767	PRJNA1000743	2023	PAIRED	ILLUMINA	Illumina HiSeq 2500	Ovis aries	Hu	SAMN36778423	Hu	Hu	Central and East Asia	29.1661	120.055	Female	Female	Female	Female	1.5 years	Adult	Adult	Adult	21.7962	287	0.8938	0.0638357	0.703023	0.072	0.143088	0.437317	0.786086	Nervous system	Brain	Hypothalamus	Ectoderm	Brain	Hypothalamus		pass	PMID: 38730227
SAMN36778817	PRJNA1000743	2023	PAIRED	ILLUMINA	Illumina HiSeq 2500	Ovis aries	Hu	SAMN36778423	Hu	Hu	Central and East Asia	29.1661	120.055	Female	Female	Female	Female	1.5 years	Adult	Adult	Adult	20.4567	284	0.8694	0.0664159	0.705592	0.0838	0.164116	0.500969	0.85898	Immune system	Spleen	Spleen	Mesoderm	Spleen			pass	PMID: 38730227
SAMN36778917	PRJNA1000743	2023	PAIRED	ILLUMINA	Illumina HiSeq 2500	Ovis aries	Hu	SAMN36778423	Hu	Hu	Central and East Asia	29.1661	120.055	Female	Female	Female	Female	1.5 years	Adult	Adult	Adult	18.9676	287	0.8723	0.0515831	0.673723	0.0715	0.142448	0.454986	0.803713	Cardiovascular system	Artery	Artery	Mesoderm	Artery			pass	PMID: 38730227
SAMN36778967	PRJNA1000743	2023	PAIRED	ILLUMINA	Illumina HiSeq 2500	Ovis aries	Hu	SAMN36778423	Hu	Hu	Central and East Asia	29.1661	120.055	Female	Female	Female	Female	1.5 years	Adult	Adult	Adult	21.8571	286	0.9283	0.0911221	0.723958	0.081	0.157099	0.487709	0.778211	Nervous system	Brain	Cerebellum	Ectoderm	Brain	Cerebellum		pass	PMID: 38730227
SAMN36779017	PRJNA1000743	2023	PAIRED	ILLUMINA	Illumina HiSeq 2500	Ovis aries	Hu	SAMN36778423	Hu	Hu	Central and East Asia	29.1661	120.055	Female	Female	Female	Female	1.5 years	Adult	Adult	Adult	20.3709	284	0.891	0.0784615	0.728005	0.082	0.173391	0.505853	0.873862	Digestive system	Small intestine	Duodenum	Endoderm	Small_intestine	Duodenum		pass	PMID: 38730227
SAMN36779066	PRJNA1000743	2023	PAIRED	ILLUMINA	Illumina HiSeq 2500	Ovis aries	Hu	SAMN36778423	Hu	Hu	Central and East Asia	29.1661	120.055	Female	Female	Female	Female	1.5 years	Adult	Adult	Adult	19.5159	287	0.9104	0.0384779	0.648119	0.043	0.105788	0.332547	0.66515	Endocrine system	Adipose	Adipose	Mesoderm	Adipose			pass	PMID: 38730227
SAMN36779116	PRJNA1000743	2023	PAIRED	ILLUMINA	Illumina HiSeq 2500	Ovis aries	Hu	SAMN36778423	Hu	Hu	Central and East Asia	29.1661	120.055	Female	Female	Female	Female	1.5 years	Adult	Adult	Adult	19.632	284	0.8985	0.0797491	0.706136	0.074	0.157182	0.453761	0.842075	Digestive system	Abomasum	Abomasum	Endoderm	Abomasum			pass	PMID: 38730227
SAMN36787906	PRJNA1001016	2023	PAIRED	ILLUMINA	Illumina HiSeq 2500	Ovis aries	Hu	SAMN36778423	Hu	Hu	Central and East Asia	29.1661	120.055	Female	Female	Female	Female	1.5 years	Adult	Adult	Adult	20.5565	287	0.8672	0.0791277	0.71279	0.0742	0.162076	0.478929	0.817078	Digestive system	Small intestine	Ileum	Endoderm	Small_intestine	Ileum		pass	PMID: 38730227
SAMN36778427	PRJNA1000743	2023	PAIRED	ILLUMINA	Illumina HiSeq 2500	Ovis aries	Hu	SAMN36778427	Hu	Hu	Central and East Asia	29.1661	120.055	Female	Male	Female	Female	1.5 years	Adult	Adult	Adult	24.5435	281	0.8854	0.00976108	0.520059	0.0069	0.0391581	0.194249	0.386433	Cardiovascular system	Heart	Heart	Mesoderm	Heart			pass	PMID: 38730227
SAMN36778256	PRJNA1000743	2023	PAIRED	ILLUMINA	Illumina HiSeq 2500	Ovis aries	Hu	SAMN36778455	Hu	Hu	Central and East Asia	29.1661	120.055	Female	Female	Female	Female	1.5 years	Adult	Adult	Adult	22.941	287	0.8963	0.0565169	0.625238	0.0666	0.133924	0.404393	0.741873	Muscular system	Muscle	Muscle	Mesoderm	Muscle			pass	PMID: 38730227
SAMN36778306	PRJNA1000743	2023	PAIRED	ILLUMINA	Illumina HiSeq 2500	Ovis aries	Hu	SAMN36778455	Hu	Hu	Central and East Asia	29.1661	120.055	Female	Female	Female	Female	1.5 years	Adult	Adult	Adult	20.4649	287	0.8903	0.065605	0.682595	0.0801	0.14686	0.450999	0.808554	Nervous system	Brain	Pituitary	Ectoderm	Brain	Pituitary		pass	PMID: 38730227
SAMN36778356	PRJNA1000743	2023	PAIRED	ILLUMINA	Illumina HiSeq 2500	Ovis aries	Hu	SAMN36778455	Hu	Hu	Central and East Asia	29.1661	120.055	Female	Female	Female	Female	1.5 years	Adult	Adult	Adult	19.5601	287	0.8879	0.0572783	0.70851	0.0799	0.145013	0.455736	0.781245	Nervous system	Brain	Cerebrum	Ectoderm	Brain	Cerebrum		pass	PMID: 38730227
SAMN36778406	PRJNA1000743	2023	PAIRED	ILLUMINA	Illumina HiSeq 2500	Ovis aries	Hu	SAMN36778455	Hu	Hu	Central and East Asia	29.1661	120.055	Female	Female	Female	Female	1.5 years	Adult	Adult	Adult	21.4965	284	0.8849	0.0552719	0.669131	0.071	0.140483	0.424239	0.819607	Cardiovascular system	Heart	Heart	Mesoderm	Heart			pass	PMID: 38730227
SAMN36778455	PRJNA1000743	2023	PAIRED	ILLUMINA	Illumina HiSeq 2500	Ovis aries	Hu	SAMN36778455	Hu	Hu	Central and East Asia	29.1661	120.055	Female	Female	Female	Female	1.5 years	Adult	Adult	Adult	27.7595	287	0.9086	0.0984519	0.749912	0.0957	0.188619	0.551233	0.932596	Digestive system	Large intestine	Colon	Endoderm	Large_intestine	Colon		pass	PMID: 38730227
SAMN36778505	PRJNA1000743	2023	PAIRED	ILLUMINA	Illumina HiSeq 2500	Ovis aries	Hu	SAMN36778455	Hu	Hu	Central and East Asia	29.1661	120.055	Female	Female	Female	Female	1.5 years	Adult	Adult	Adult	22.0597	287	0.8845	0.112589	0.741079	0.0846	0.186812	0.534113	0.869166	Digestive system	Small intestine	Jejunum	Endoderm	Small_intestine	Jejunum		pass	PMID: 38730227
SAMN36778555	PRJNA1000743	2023	PAIRED	ILLUMINA	Illumina HiSeq 2500	Ovis aries	Hu	SAMN36778455	Hu	Hu	Central and East Asia	29.1661	120.055	Female	Female	Female	Female	1.5 years	Adult	Adult	Adult	19.756	284	0.9153	0.042044	0.682089	0.0545	0.11681	0.381329	0.755021	Urinary system	Kidney	Kidney	Mesoderm	Kidney			pass	PMID: 38730227
SAMN36778556	PRJNA1000743	2023	PAIRED	ILLUMINA	Illumina HiSeq 2500	Ovis aries	Hu	SAMN36778455	Hu	Hu	Central and East Asia	29.1661	120.055	Female	Female	Female	Female	1.5 years	Adult	Adult	Adult	18.6037	284	0.9209	0.0458164	0.684657	0.0549	0.120352	0.386121	0.757044	Urinary system	Kidney	Kidney	Mesoderm	Kidney			pass	PMID: 38730227
SAMN36778604	PRJNA1000743	2023	PAIRED	ILLUMINA	Illumina HiSeq 2500	Ovis aries	Hu	SAMN36778455	Hu	Hu	Central and East Asia	29.1661	120.055	Female	Female	Female	Female	1.5 years	Adult	Adult	Adult	17.0202	285	0.9156	0.0400927	0.642865	0.0538	0.11126	0.358648	0.677359	Digestive system	Liver	Liver	Endoderm	Liver			pass	PMID: 38730227
SAMN36778652	PRJNA1000743	2023	PAIRED	ILLUMINA	Illumina HiSeq 2500	Ovis aries	Hu	SAMN36778455	Hu	Hu	Central and East Asia	29.1661	120.055	Female	Female	Female	Female	1.5 years	Adult	Adult	Adult	18.9172	284	0.9084	0.0603047	0.725554	0.0869	0.161716	0.516992	0.885927	Respiratory system	Lung	Lung	Endoderm	Lung			pass	PMID: 38730227
SAMN36778700	PRJNA1000743	2023	PAIRED	ILLUMINA	Illumina HiSeq 2500	Ovis aries	Hu	SAMN36778455	Hu	Hu	Central and East Asia	29.1661	120.055	Female	Female	Female	Female	1.5 years	Adult	Adult	Adult	20.7126	287	0.8424	0.0350185	0.619518	0.0217	0.0802731	0.259072	0.534244	Digestive system	Rumen	Rumen	Endoderm	Rumen			pass	PMID: 38730227
SAMN36778750	PRJNA1000743	2023	PAIRED	ILLUMINA	Illumina HiSeq 2500	Ovis aries	Hu	SAMN36778455	Hu	Hu	Central and East Asia	29.1661	120.055	Female	Female	Female	Female	1.5 years	Adult	Adult	Adult	19.8971	287	0.8908	0.0617696	0.724114	0.0822	0.15258	0.47324	0.802774	Nervous system	Brain	Hypothalamus	Ectoderm	Brain	Hypothalamus		pass	PMID: 38730227
SAMN36778800	PRJNA1000743	2023	PAIRED	ILLUMINA	Illumina HiSeq 2500	Ovis aries	Hu	SAMN36778455	Hu	Hu	Central and East Asia	29.1661	120.055	Female	Female	Female	Female	1.5 years	Adult	Adult	Adult	18.4428	284	0.8464	0.0886438	0.714152	0.0774	0.161958	0.486703	0.836946	Immune system	Spleen	Spleen	Mesoderm	Spleen			pass	PMID: 38730227
SAMN36778900	PRJNA1000743	2023	PAIRED	ILLUMINA	Illumina HiSeq 2500	Ovis aries	Hu	SAMN36778455	Hu	Hu	Central and East Asia	29.1661	120.055	Female	Female	Female	Female	1.5 years	Adult	Adult	Adult	20.347	287	0.9029	0.0481485	0.655201	0.0677	0.135668	0.419063	0.79042	Cardiovascular system	Artery	Artery	Mesoderm	Artery			pass	PMID: 38730227
SAMN36778950	PRJNA1000743	2023	PAIRED	ILLUMINA	Illumina HiSeq 2500	Ovis aries	Hu	SAMN36778455	Hu	Hu	Central and East Asia	29.1661	120.055	Female	Female	Female	Female	1.5 years	Adult	Adult	Adult	24.8161	287	0.9109	0.0776594	0.710845	0.09	0.161282	0.501079	0.832394	Nervous system	Brain	Cerebellum	Ectoderm	Brain	Cerebellum		pass	PMID: 38730227
SAMN36779000	PRJNA1000743	2023	PAIRED	ILLUMINA	Illumina HiSeq 2500	Ovis aries	Hu	SAMN36778455	Hu	Hu	Central and East Asia	29.1661	120.055	Female	Female	Female	Female	1.5 years	Adult	Adult	Adult	23.1562	284	0.8741	0.103649	0.729484	0.0825	0.182132	0.51295	0.871189	Digestive system	Small intestine	Duodenum	Endoderm	Small_intestine	Duodenum		pass	PMID: 38730227
SAMN36779049	PRJNA1000743	2023	PAIRED	ILLUMINA	Illumina HiSeq 2500	Ovis aries	Hu	SAMN36778455	Hu	Hu	Central and East Asia	29.1661	120.055	Female	Female	Female	Female	1.5 years	Adult	Adult	Adult	18.4685	287	0.9038	0.0365407	0.64376	0.0392	0.0969721	0.323255	0.652001	Endocrine system	Adipose	Adipose	Mesoderm	Adipose			pass	PMID: 38730227
SAMN36779099	PRJNA1000743	2023	PAIRED	ILLUMINA	Illumina HiSeq 2500	Ovis aries	Hu	SAMN36778455	Hu	Hu	Central and East Asia	29.1661	120.055	Female	Female	Female	Female	1.5 years	Adult	Adult	Adult	18.0807	285	0.8509	0.0682605	0.66952	0.0691	0.144029	0.408216	0.77301	Digestive system	Abomasum	Abomasum	Endoderm	Abomasum			pass	PMID: 38730227
SAMN36787889	PRJNA1001016	2023	PAIRED	ILLUMINA	Illumina HiSeq 2500	Ovis aries	Hu	SAMN36778455	Hu	Hu	Central and East Asia	29.1661	120.055	Female	Female	Female	Female	1.5 years	Adult	Adult	Adult	20.9263	287	0.865	0.0682428	0.726448	0.0802	0.166943	0.49572	0.872923	Digestive system	Small intestine	Ileum	Endoderm	Small_intestine	Ileum		pass	PMID: 38730227
SAMN36778266	PRJNA1000743	2023	PAIRED	ILLUMINA	Illumina HiSeq 2500	Ovis aries	Hu	SAMN36778465	Hu	Hu	Central and East Asia	29.1661	120.055	Female	Female	Female	Female	1.5 years	Adult	Adult	Adult	23.4567	287	0.9054	0.0597745	0.651932	0.0722	0.145128	0.43536	0.794249	Muscular system	Muscle	Muscle	Mesoderm	Muscle			pass	PMID: 38730227
SAMN36778316	PRJNA1000743	2023	PAIRED	ILLUMINA	Illumina HiSeq 2500	Ovis aries	Hu	SAMN36778465	Hu	Hu	Central and East Asia	29.1661	120.055	Female	Female	Female	Female	1.5 years	Adult	Adult	Adult	19.7471	287	0.9113	0.116821	0.728978	0.086	0.176957	0.506255	0.836006	Nervous system	Brain	Pituitary	Ectoderm	Brain	Pituitary		pass	PMID: 38730227
SAMN36778366	PRJNA1000743	2023	PAIRED	ILLUMINA	Illumina HiSeq 2500	Ovis aries	Hu	SAMN36778465	Hu	Hu	Central and East Asia	29.1661	120.055	Female	Female	Female	Female	1.5 years	Adult	Adult	Adult	21.72	287	0.9042	0.0699015	0.717927	0.084	0.157783	0.481471	0.810504	Nervous system	Brain	Cerebrum	Ectoderm	Brain	Cerebrum		pass	PMID: 38730227
SAMN36778416	PRJNA1000743	2023	PAIRED	ILLUMINA	Illumina HiSeq 2500	Ovis aries	Hu	SAMN36778465	Hu	Hu	Central and East Asia	29.1661	120.055	Female	Female	Female	Female	1.5 years	Adult	Adult	Adult	22.4091	285	0.9051	0.0385182	0.61372	0.0571	0.116367	0.345552	0.71377	Cardiovascular system	Heart	Heart	Mesoderm	Heart			pass	PMID: 38730227
SAMN36778465	PRJNA1000743	2023	PAIRED	ILLUMINA	Illumina HiSeq 2500	Ovis aries	Hu	SAMN36778465	Hu	Hu	Central and East Asia	29.1661	120.055	Female	Female	Female	Female	1.5 years	Adult	Adult	Adult	25.72	287	0.8685	0.0570063	0.696875	0.0561	0.131026	0.383706	0.733348	Digestive system	Large intestine	Colon	Endoderm	Large_intestine	Colon		pass	PMID: 38730227
SAMN36778515	PRJNA1000743	2023	PAIRED	ILLUMINA	Illumina HiSeq 2500	Ovis aries	Hu	SAMN36778465	Hu	Hu	Central and East Asia	29.1661	120.055	Female	Female	Female	Female	1.5 years	Adult	Adult	Adult	22.2293	287	0.8652	0.0858326	0.721896	0.0817	0.173434	0.503914	0.859341	Digestive system	Small intestine	Jejunum	Endoderm	Small_intestine	Jejunum		pass	PMID: 38730227
SAMN36778565	PRJNA1000743	2023	PAIRED	ILLUMINA	Illumina HiSeq 2500	Ovis aries	Hu	SAMN36778465	Hu	Hu	Central and East Asia	29.1661	120.055	Female	Female	Female	Female	1.5 years	Adult	Adult	Adult	18.6841	285	0.9156	0.0480084	0.686097	0.0717	0.132327	0.439347	0.751625	Urinary system	Kidney	Kidney	Mesoderm	Kidney			pass	PMID: 38730227
SAMN36778614	PRJNA1000743	2023	PAIRED	ILLUMINA	Illumina HiSeq 2500	Ovis aries	Hu	SAMN36778465	Hu	Hu	Central and East Asia	29.1661	120.055	Female	Female	Female	Female	1.5 years	Adult	Adult	Adult	18.0731	285	0.9269	0.0465819	0.649169	0.0544	0.118743	0.366604	0.710302	Digestive system	Liver	Liver	Endoderm	Liver			pass	PMID: 38730227
SAMN36778662	PRJNA1000743	2023	PAIRED	ILLUMINA	Illumina HiSeq 2500	Ovis aries	Hu	SAMN36778465	Hu	Hu	Central and East Asia	29.1661	120.055	Female	Female	Female	Female	1.5 years	Adult	Adult	Adult	22.1044	284	0.9335	0.0634121	0.739017	0.059	0.140428	0.428775	0.851033	Respiratory system	Lung	Lung	Endoderm	Lung			pass	PMID: 38730227
SAMN36778710	PRJNA1000743	2023	PAIRED	ILLUMINA	Illumina HiSeq 2500	Ovis aries	Hu	SAMN36778465	Hu	Hu	Central and East Asia	29.1661	120.055	Female	Female	Female	Female	1.5 years	Adult	Adult	Adult	18.1211	287	0.9038	0.0376954	0.651115	0.0552	0.111947	0.369238	0.730241	Digestive system	Rumen	Rumen	Endoderm	Rumen			pass	PMID: 38730227
SAMN36778760	PRJNA1000743	2023	PAIRED	ILLUMINA	Illumina HiSeq 2500	Ovis aries	Hu	SAMN36778465	Hu	Hu	Central and East Asia	29.1661	120.055	Female	Female	Female	Female	1.5 years	Adult	Adult	Adult	22.9091	287	0.9064	0.0668668	0.732402	0.0864	0.162215	0.49047	0.847565	Nervous system	Brain	Hypothalamus	Ectoderm	Brain	Hypothalamus		pass	PMID: 38730227
SAMN36778810	PRJNA1000743	2023	PAIRED	ILLUMINA	Illumina HiSeq 2500	Ovis aries	Hu	SAMN36778465	Hu	Hu	Central and East Asia	29.1661	120.055	Female	Female	Female	Female	1.5 years	Adult	Adult	Adult	20.5106	284	0.8416	0.0854127	0.718744	0.0729	0.161954	0.460108	0.845759	Immune system	Spleen	Spleen	Mesoderm	Spleen			pass	PMID: 38730227
SAMN36778910	PRJNA1000743	2023	PAIRED	ILLUMINA	Illumina HiSeq 2500	Ovis aries	Hu	SAMN36778465	Hu	Hu	Central and East Asia	29.1661	120.055	Female	Female	Female	Female	1.5 years	Adult	Adult	Adult	22.8214	287	0.9262	0.0735802	0.675318	0.0774	0.157474	0.474996	0.840124	Cardiovascular system	Artery	Artery	Mesoderm	Artery			pass	PMID: 38730227
SAMN36778960	PRJNA1000743	2023	PAIRED	ILLUMINA	Illumina HiSeq 2500	Ovis aries	Hu	SAMN36778465	Hu	Hu	Central and East Asia	29.1661	120.055	Female	Female	Female	Female	1.5 years	Adult	Adult	Adult	20.5062	287	0.9092	0.0843295	0.713257	0.0853	0.161942	0.494037	0.812455	Nervous system	Brain	Cerebellum	Ectoderm	Brain	Cerebellum		pass	PMID: 38730227
SAMN36779010	PRJNA1000743	2023	PAIRED	ILLUMINA	Illumina HiSeq 2500	Ovis aries	Hu	SAMN36778465	Hu	Hu	Central and East Asia	29.1661	120.055	Female	Female	Female	Female	1.5 years	Adult	Adult	Adult	21.1436	285	0.8756	0.0908276	0.729406	0.0822	0.176692	0.507463	0.864759	Digestive system	Small intestine	Duodenum	Endoderm	Small_intestine	Duodenum		pass	PMID: 38730227
SAMN36779059	PRJNA1000743	2023	PAIRED	ILLUMINA	Illumina HiSeq 2500	Ovis aries	Hu	SAMN36778465	Hu	Hu	Central and East Asia	29.1661	120.055	Female	Female	Female	Female	1.5 years	Adult	Adult	Adult	18.9918	287	0.9037	0.0481903	0.662166	0.0553	0.121388	0.373848	0.746063	Endocrine system	Adipose	Adipose	Mesoderm	Adipose			pass	PMID: 38730227
SAMN36779109	PRJNA1000743	2023	PAIRED	ILLUMINA	Illumina HiSeq 2500	Ovis aries	Hu	SAMN36778465	Hu	Hu	Central and East Asia	29.1661	120.055	Female	Female	Female	Female	1.5 years	Adult	Adult	Adult	19.8869	284	0.9018	0.0675184	0.700805	0.0672	0.145788	0.432031	0.824158	Digestive system	Abomasum	Abomasum	Endoderm	Abomasum			pass	PMID: 38730227
SAMN36787899	PRJNA1001016	2023	PAIRED	ILLUMINA	Illumina HiSeq 2500	Ovis aries	Hu	SAMN36778465	Hu	Hu	Central and East Asia	29.1661	120.055	Female	Female	Female	Female	1.5 years	Adult	Adult	Adult	22.5254	287	0.891	0.0414757	0.66489	0.0644	0.137221	0.418935	0.81939	Digestive system	Small intestine	Ileum	Endoderm	Small_intestine	Ileum		pass	PMID: 38730227
SAMN36778271	PRJNA1000743	2023	PAIRED	ILLUMINA	Illumina HiSeq 2500	Ovis aries	Hu	SAMN36778470	Hu	Hu	Central and East Asia	29.1661	120.055	Female	Female	Female	Female	1.5 years	Adult	Adult	Adult	20.2726	287	0.916	0.051797	0.640803	0.0682	0.134126	0.421678	0.743173	Muscular system	Muscle	Muscle	Mesoderm	Muscle			pass	PMID: 38730227
SAMN36778321	PRJNA1000743	2023	PAIRED	ILLUMINA	Illumina HiSeq 2500	Ovis aries	Hu	SAMN36778470	Hu	Hu	Central and East Asia	29.1661	120.055	Female	Female	Female	Female	1.5 years	Adult	Adult	Adult	19.6083	287	0.9007	0.0872894	0.692362	0.0808	0.156348	0.467332	0.802124	Nervous system	Brain	Pituitary	Ectoderm	Brain	Pituitary		pass	PMID: 38730227
SAMN36778371	PRJNA1000743	2023	PAIRED	ILLUMINA	Illumina HiSeq 2500	Ovis aries	Hu	SAMN36778470	Hu	Hu	Central and East Asia	29.1661	120.055	Female	Female	Female	Female	1.5 years	Adult	Adult	Adult	19.2032	287	0.8942	0.0617331	0.708471	0.0741	0.142013	0.445164	0.76239	Nervous system	Brain	Cerebrum	Ectoderm	Brain	Cerebrum		pass	PMID: 38730227
SAMN36778401	PRJNA1000743	2023	PAIRED	ILLUMINA	Illumina HiSeq 2500	Ovis aries	Hu	SAMN36778470	Hu	Hu	Central and East Asia	29.1661	120.055	Female	Female	Female	Female	1.5 years	Adult	Adult	Adult	18.1271	284	0.8897	0.0484175	0.651037	0.0719	0.136462	0.42466	0.779584	Cardiovascular system	Heart	Heart	Mesoderm	Heart			pass	PMID: 38730227
SAMN36778421	PRJNA1000743	2023	PAIRED	ILLUMINA	Illumina HiSeq 2500	Ovis aries	Hu	SAMN36778470	Hu	Hu	Central and East Asia	29.1661	120.055	Female	Female	Female	Female	1.5 years	Adult	Adult	Adult	20.8957	284	0.9115	0.0596634	0.664306	0.0713	0.142764	0.432031	0.811371	Cardiovascular system	Heart	Heart	Mesoderm	Heart			pass	PMID: 38730227
SAMN36778470	PRJNA1000743	2023	PAIRED	ILLUMINA	Illumina HiSeq 2500	Ovis aries	Hu	SAMN36778470	Hu	Hu	Central and East Asia	29.1661	120.055	Female	Female	Female	Female	1.5 years	Adult	Adult	Adult	27.6321	287	0.8743	0.0463138	0.685202	0.0461	0.115932	0.354898	0.705534	Digestive system	Large intestine	Colon	Endoderm	Large_intestine	Colon		pass	PMID: 38730227
SAMN36778520	PRJNA1000743	2023	PAIRED	ILLUMINA	Illumina HiSeq 2500	Ovis aries	Hu	SAMN36778470	Hu	Hu	Central and East Asia	29.1661	120.055	Female	Female	Female	Female	1.5 years	Adult	Adult	Adult	23.1747	287	0.8867	0.10241	0.737966	0.0836	0.181546	0.517267	0.887083	Digestive system	Small intestine	Jejunum	Endoderm	Small_intestine	Jejunum		pass	PMID: 38730227
SAMN36778570	PRJNA1000743	2023	PAIRED	ILLUMINA	Illumina HiSeq 2500	Ovis aries	Hu	SAMN36778470	Hu	Hu	Central and East Asia	29.1661	120.055	Female	Female	Female	Female	1.5 years	Adult	Adult	Adult	19.4301	285	0.9256	0.0530947	0.691272	0.0744	0.142301	0.447121	0.817151	Urinary system	Kidney	Kidney	Mesoderm	Kidney			pass	PMID: 38730227
SAMN36778619	PRJNA1000743	2023	PAIRED	ILLUMINA	Illumina HiSeq 2500	Ovis aries	Hu	SAMN36778470	Hu	Hu	Central and East Asia	29.1661	120.055	Female	Female	Female	Female	1.5 years	Adult	Adult	Adult	18.4993	285	0.9245	0.0398276	0.647185	0.0448	0.105847	0.338327	0.664283	Digestive system	Liver	Liver	Endoderm	Liver			pass	PMID: 38730227
SAMN36778666	PRJNA1000743	2023	PAIRED	ILLUMINA	Illumina HiSeq 2500	Ovis aries	Hu	SAMN36778470	Hu	Hu	Central and East Asia	29.1661	120.055	Female	Female	Female	Female	1.5 years	Adult	Adult	Adult	21.3183	284	0.8815	0.0646664	0.721507	0.0856	0.162966	0.511103	0.879786	Respiratory system	Lung	Lung	Endoderm	Lung			pass	PMID: 38730227
SAMN36778715	PRJNA1000743	2023	PAIRED	ILLUMINA	Illumina HiSeq 2500	Ovis aries	Hu	SAMN36778470	Hu	Hu	Central and East Asia	29.1661	120.055	Female	Female	Female	Female	1.5 years	Adult	Adult	Adult	19.8826	287	0.8906	0.0496011	0.653761	0.0698	0.135533	0.417051	0.801979	Digestive system	Rumen	Rumen	Endoderm	Rumen			pass	PMID: 38730227
SAMN36778765	PRJNA1000743	2023	PAIRED	ILLUMINA	Illumina HiSeq 2500	Ovis aries	Hu	SAMN36778470	Hu	Hu	Central and East Asia	29.1661	120.055	Female	Female	Female	Female	1.5 years	Adult	Adult	Adult	21.5737	287	0.9107	0.0925412	0.756722	0.0891	0.178222	0.527583	0.898353	Nervous system	Brain	Hypothalamus	Ectoderm	Brain	Hypothalamus		pass	PMID: 38730227
SAMN36778815	PRJNA1000743	2023	PAIRED	ILLUMINA	Illumina HiSeq 2500	Ovis aries	Hu	SAMN36778470	Hu	Hu	Central and East Asia	29.1661	120.055	Female	Female	Female	Female	1.5 years	Adult	Adult	Adult	21.2528	284	0.815	0.0620967	0.693918	0.0812	0.158143	0.475124	0.839185	Immune system	Spleen	Spleen	Mesoderm	Spleen			pass	PMID: 38730227
SAMN36778915	PRJNA1000743	2023	PAIRED	ILLUMINA	Illumina HiSeq 2500	Ovis aries	Hu	SAMN36778470	Hu	Hu	Central and East Asia	29.1661	120.055	Female	Female	Female	Female	1.5 years	Adult	Adult	Adult	19.4158	287	0.8894	0.047467	0.65738	0.0659	0.132952	0.413685	0.781534	Cardiovascular system	Artery	Artery	Mesoderm	Artery			pass	PMID: 38730227
SAMN36778965	PRJNA1000743	2023	PAIRED	ILLUMINA	Illumina HiSeq 2500	Ovis aries	Hu	SAMN36778470	Hu	Hu	Central and East Asia	29.1661	120.055	Female	Female	Female	Female	1.5 years	Adult	Adult	Adult	26.6768	287	0.9046	0.118229	0.729717	0.0904	0.175818	0.514614	0.835428	Nervous system	Brain	Cerebellum	Ectoderm	Brain	Cerebellum		pass	PMID: 38730227
SAMN36779015	PRJNA1000743	2023	PAIRED	ILLUMINA	Illumina HiSeq 2500	Ovis aries	Hu	SAMN36778470	Hu	Hu	Central and East Asia	29.1661	120.055	Female	Female	Female	Female	1.5 years	Adult	Adult	Adult	19.9503	284	0.8918	0.0754412	0.717771	0.0793	0.167824	0.4923	0.847132	Digestive system	Small intestine	Duodenum	Endoderm	Small_intestine	Duodenum		pass	PMID: 38730227
SAMN36779064	PRJNA1000743	2023	PAIRED	ILLUMINA	Illumina HiSeq 2500	Ovis aries	Hu	SAMN36778470	Hu	Hu	Central and East Asia	29.1661	120.055	Female	Female	Female	Female	1.5 years	Adult	Adult	Adult	18.6662	287	0.9081	0.0240222	0.613176	0.0393	0.0853176	0.299843	0.645933	Endocrine system	Adipose	Adipose	Mesoderm	Adipose			pass	PMID: 38730227
SAMN36779114	PRJNA1000743	2023	PAIRED	ILLUMINA	Illumina HiSeq 2500	Ovis aries	Hu	SAMN36778470	Hu	Hu	Central and East Asia	29.1661	120.055	Female	Female	Female	Female	1.5 years	Adult	Adult	Adult	17.1861	284	0.8874	0.0691823	0.717654	0.0758	0.156672	0.472875	0.845543	Digestive system	Abomasum	Abomasum	Endoderm	Abomasum			pass	PMID: 38730227
SAMN36787904	PRJNA1001016	2023	PAIRED	ILLUMINA	Illumina HiSeq 2500	Ovis aries	Hu	SAMN36778470	Hu	Hu	Central and East Asia	29.1661	120.055	Female	Female	Female	Female	1.5 years	Adult	Adult	Adult	22.4906	287	0.8429	0.086377	0.73213	0.0809	0.174755	0.514925	0.872273	Digestive system	Small intestine	Ileum	Endoderm	Small_intestine	Ileum		pass	PMID: 38730227
SAMN36778278	PRJNA1000743	2023	PAIRED	ILLUMINA	Illumina HiSeq 2500	Ovis aries	Hu	SAMN36778477	Hu	Hu	Central and East Asia	29.1661	120.055	Female	Female	Female	Female	1.5 years	Adult	Adult	Adult	21.3164	287	0.9132	0.0495705	0.628196	0.0677	0.133806	0.418221	0.746785	Muscular system	Muscle	Muscle	Mesoderm	Muscle			pass	PMID: 38730227
SAMN36778328	PRJNA1000743	2023	PAIRED	ILLUMINA	Illumina HiSeq 2500	Ovis aries	Hu	SAMN36778477	Hu	Hu	Central and East Asia	29.1661	120.055	Female	Female	Female	Female	1.5 years	Adult	Adult	Adult	21.0418	287	0.8959	0.0783619	0.689365	0.083	0.156656	0.46907	0.816573	Nervous system	Brain	Pituitary	Ectoderm	Brain	Pituitary		pass	PMID: 38730227
SAMN36778378	PRJNA1000743	2023	PAIRED	ILLUMINA	Illumina HiSeq 2500	Ovis aries	Hu	SAMN36778477	Hu	Hu	Central and East Asia	29.1661	120.055	Female	Female	Female	Female	1.5 years	Adult	Adult	Adult	21.6169	287	0.8766	0.0590174	0.701623	0.0686	0.134335	0.420618	0.73277	Nervous system	Brain	Cerebrum	Ectoderm	Brain	Cerebrum		pass	PMID: 38730227
SAMN36778428	PRJNA1000743	2023	PAIRED	ILLUMINA	Illumina HiSeq 2500	Ovis aries	Hu	SAMN36778477	Hu	Hu	Central and East Asia	29.1661	120.055	Female	Female	Female	Female	1.5 years	Adult	Adult	Adult	20.8742	284	0.9097	0.0543094	0.635433	0.0682	0.135897	0.391206	0.758272	Cardiovascular system	Heart	Heart	Mesoderm	Heart			pass	PMID: 38730227
SAMN36778477	PRJNA1000743	2023	PAIRED	ILLUMINA	Illumina HiSeq 2500	Ovis aries	Hu	SAMN36778477	Hu	Hu	Central and East Asia	29.1661	120.055	Female	Female	Female	Female	1.5 years	Adult	Adult	Adult	23.6164	287	0.9004	0.098157	0.744504	0.089	0.183341	0.526028	0.912151	Digestive system	Large intestine	Colon	Endoderm	Large_intestine	Colon		pass	PMID: 38730227
SAMN36778527	PRJNA1000743	2023	PAIRED	ILLUMINA	Illumina HiSeq 2500	Ovis aries	Hu	SAMN36778477	Hu	Hu	Central and East Asia	29.1661	120.055	Female	Female	Female	Female	1.5 years	Adult	Adult	Adult	22.2255	287	0.874	0.0548172	0.706681	0.0828	0.158858	0.497549	0.872417	Digestive system	Small intestine	Jejunum	Endoderm	Small_intestine	Jejunum		pass	PMID: 38730227
SAMN36778626	PRJNA1000743	2023	PAIRED	ILLUMINA	Illumina HiSeq 2500	Ovis aries	Hu	SAMN36778477	Hu	Hu	Central and East Asia	29.1661	120.055	Female	Female	Female	Female	1.5 years	Adult	Adult	Adult	19.8274	285	0.8888	0.0343217	0.645006	0.0436	0.0985416	0.324481	0.617902	Digestive system	Liver	Liver	Endoderm	Liver			pass	PMID: 38730227
SAMN36778673	PRJNA1000743	2023	PAIRED	ILLUMINA	Illumina HiSeq 2500	Ovis aries	Hu	SAMN36778477	Hu	Hu	Central and East Asia	29.1661	120.055	Female	Female	Female	Female	1.5 years	Adult	Adult	Adult	19.4287	284	0.9076	0.0706589	0.714425	0.0613	0.138158	0.416228	0.776261	Respiratory system	Lung	Lung	Endoderm	Lung			pass	PMID: 38730227
SAMN36778722	PRJNA1000743	2023	PAIRED	ILLUMINA	Illumina HiSeq 2500	Ovis aries	Hu	SAMN36778477	Hu	Hu	Central and East Asia	29.1661	120.055	Female	Female	Female	Female	1.5 years	Adult	Adult	Adult	20.3659	287	0.8616	0.0161161	0.56831	0.012	0.0499429	0.20612	0.422988	Digestive system	Rumen	Rumen	Endoderm	Rumen			pass	PMID: 38730227
SAMN36778772	PRJNA1000743	2023	PAIRED	ILLUMINA	Illumina HiSeq 2500	Ovis aries	Hu	SAMN36778477	Hu	Hu	Central and East Asia	29.1661	120.055	Female	Female	Female	Female	1.5 years	Adult	Adult	Adult	21.0687	287	0.8858	0.0682741	0.709561	0.0798	0.150109	0.463729	0.796561	Nervous system	Brain	Hypothalamus	Ectoderm	Brain	Hypothalamus		pass	PMID: 38730227
SAMN36778822	PRJNA1000743	2023	PAIRED	ILLUMINA	Illumina HiSeq 2500	Ovis aries	Hu	SAMN36778477	Hu	Hu	Central and East Asia	29.1661	120.055	Female	Female	Female	Female	1.5 years	Adult	Adult	Adult	21.2941	285	0.8729	0.0773085	0.706681	0.0808	0.162088	0.496232	0.850744	Immune system	Spleen	Spleen	Mesoderm	Spleen			pass	PMID: 38730227
SAMN36778922	PRJNA1000743	2023	PAIRED	ILLUMINA	Illumina HiSeq 2500	Ovis aries	Hu	SAMN36778477	Hu	Hu	Central and East Asia	29.1661	120.055	Female	Female	Female	Female	1.5 years	Adult	Adult	Adult	19.7423	287	0.9111	0.0519276	0.663878	0.0743	0.144349	0.451822	0.821774	Cardiovascular system	Artery	Artery	Mesoderm	Artery			pass	PMID: 38730227
SAMN36778972	PRJNA1000743	2023	PAIRED	ILLUMINA	Illumina HiSeq 2500	Ovis aries	Hu	SAMN36778477	Hu	Hu	Central and East Asia	29.1661	120.055	Female	Female	Female	Female	1.5 years	Adult	Adult	Adult	20.3133	284	0.9138	0.0832378	0.708627	0.0841	0.160384	0.484599	0.805086	Nervous system	Brain	Cerebellum	Ectoderm	Brain	Cerebellum		pass	PMID: 38730227
SAMN36779022	PRJNA1000743	2023	PAIRED	ILLUMINA	Illumina HiSeq 2500	Ovis aries	Hu	SAMN36778477	Hu	Hu	Central and East Asia	29.1661	120.055	Female	Female	Female	Female	1.5 years	Adult	Adult	Adult	17.8226	285	0.8484	0.0513419	0.693023	0.0662	0.140072	0.419904	0.777706	Digestive system	Small intestine	Duodenum	Endoderm	Small_intestine	Duodenum		pass	PMID: 38730227
SAMN36779071	PRJNA1000743	2023	PAIRED	ILLUMINA	Illumina HiSeq 2500	Ovis aries	Hu	SAMN36778477	Hu	Hu	Central and East Asia	29.1661	120.055	Female	Female	Female	Female	1.5 years	Adult	Adult	Adult	18.5617	287	0.9198	0.0588402	0.671349	0.0585	0.129204	0.412954	0.799306	Endocrine system	Adipose	Adipose	Mesoderm	Adipose			pass	PMID: 38730227
SAMN36787911	PRJNA1001016	2023	PAIRED	ILLUMINA	Illumina HiSeq 2500	Ovis aries	Hu	SAMN36778477	Hu	Hu	Central and East Asia	29.1661	120.055	Female	Female	Female	Female	1.5 years	Adult	Adult	Adult	21.0546	287	0.8914	0.0808139	0.735904	0.0854	0.177807	0.523156	0.904277	Digestive system	Small intestine	Ileum	Endoderm	Small_intestine	Ileum		pass	PMID: 38730227
SAMN36778281	PRJNA1000743	2023	PAIRED	ILLUMINA	Illumina HiSeq 2500	Ovis aries	Hu	SAMN36778480	Hu	Hu	Central and East Asia	29.1661	120.055	Female	Male	Female	Female	1.5 years	Adult	Adult	Adult	25.2414	287	0.9118	0.0577978	0.665862	0.0757	0.14958	0.450834	0.82806	Muscular system	Muscle	Muscle	Mesoderm	Muscle			pass	PMID: 38730227
SAMN36778331	PRJNA1000743	2023	PAIRED	ILLUMINA	Illumina HiSeq 2500	Ovis aries	Hu	SAMN36778480	Hu	Hu	Central and East Asia	29.1661	120.055	Female	Female	Female	Female	1.5 years	Adult	Adult	Adult	27.8251	287	0.9271	0.121576	0.687225	0.0902	0.175672	0.488349	0.843375	Nervous system	Brain	Pituitary	Ectoderm	Brain	Pituitary		pass	PMID: 38730227
SAMN36778381	PRJNA1000743	2023	PAIRED	ILLUMINA	Illumina HiSeq 2500	Ovis aries	Hu	SAMN36778480	Hu	Hu	Central and East Asia	29.1661	120.055	Female	Female	Female	Female	1.5 years	Adult	Adult	Adult	23.2705	287	0.9175	0.0811776	0.73497	0.088	0.166864	0.509237	0.872417	Nervous system	Brain	Cerebrum	Ectoderm	Brain	Cerebrum		pass	PMID: 38730227
SAMN36778430	PRJNA1000743	2023	PAIRED	ILLUMINA	Illumina HiSeq 2500	Ovis aries	Hu	SAMN36778480	Hu	Hu	Central and East Asia	29.1661	120.055	Female	Female	Female	Female	1.5 years	Adult	Adult	Adult	19.3768	284	0.8993	0.0483865	0.659753	0.0741	0.141368	0.437957	0.799884	Cardiovascular system	Heart	Heart	Mesoderm	Heart			pass	PMID: 38730227
SAMN36778480	PRJNA1000743	2023	PAIRED	ILLUMINA	Illumina HiSeq 2500	Ovis aries	Hu	SAMN36778480	Hu	Hu	Central and East Asia	29.1661	120.055	Female	Female	Female	Female	1.5 years	Adult	Adult	Adult	30.6085	287	0.9115	0.10664	0.755866	0.0933	0.190042	0.534954	0.942422	Digestive system	Large intestine	Colon	Endoderm	Large_intestine	Colon		pass	PMID: 38730227
SAMN36778530	PRJNA1000743	2023	PAIRED	ILLUMINA	Illumina HiSeq 2500	Ovis aries	Hu	SAMN36778480	Hu	Hu	Central and East Asia	29.1661	120.055	Female	Male	Female	Female	1.5 years	Adult	Adult	Adult	21.2103	284	0.8801	0.0716883	0.705592	0.0775	0.163531	0.475563	0.852406	Digestive system	Small intestine	Jejunum	Endoderm	Small_intestine	Jejunum		pass	PMID: 38730227
SAMN36778579	PRJNA1000743	2023	PAIRED	ILLUMINA	Illumina HiSeq 2500	Ovis aries	Hu	SAMN36778480	Hu	Hu	Central and East Asia	29.1661	120.055	Female	Female	Female	Female	1.5 years	Adult	Adult	Adult	19.618	285	0.9306	0.0535046	0.696408	0.0678	0.140938	0.422684	0.783919	Urinary system	Kidney	Kidney	Mesoderm	Kidney			pass	PMID: 38730227
SAMN36778629	PRJNA1000743	2023	PAIRED	ILLUMINA	Illumina HiSeq 2500	Ovis aries	Hu	SAMN36778480	Hu	Hu	Central and East Asia	29.1661	120.055	Female	Female	Female	Female	1.5 years	Adult	Adult	Adult	27.8108	285	0.9362	0.0651103	0.669053	0.0797	0.155557	0.450066	0.815489	Digestive system	Liver	Liver	Endoderm	Liver			pass	PMID: 38730227
SAMN36778676	PRJNA1000743	2023	PAIRED	ILLUMINA	Illumina HiSeq 2500	Ovis aries	Hu	SAMN36778480	Hu	Hu	Central and East Asia	29.1661	120.055	Female	Male	Female	Female	1.5 years	Adult	Adult	Adult	21.5207	285	0.9361	0.0765687	0.724464	0.0792	0.157945	0.501244	0.858113	Respiratory system	Lung	Lung	Endoderm	Lung			pass	PMID: 38730227
SAMN36778725	PRJNA1000743	2023	PAIRED	ILLUMINA	Illumina HiSeq 2500	Ovis aries	Hu	SAMN36778480	Hu	Hu	Central and East Asia	29.1661	120.055	Female	Female	Female	Female	1.5 years	Adult	Adult	Adult	21.1637	287	0.8575	0.0300157	0.633021	0.0387	0.0952722	0.307305	0.644127	Digestive system	Rumen	Rumen	Endoderm	Rumen			pass	PMID: 38730227
SAMN36778775	PRJNA1000743	2023	PAIRED	ILLUMINA	Illumina HiSeq 2500	Ovis aries	Hu	SAMN36778480	Hu	Hu	Central and East Asia	29.1661	120.055	Female	Female	Female	Female	1.5 years	Adult	Adult	Adult	19.5622	287	0.8988	0.0822638	0.73571	0.084	0.164409	0.489702	0.821269	Nervous system	Brain	Hypothalamus	Ectoderm	Brain	Hypothalamus		pass	PMID: 38730227
SAMN36778825	PRJNA1000743	2023	PAIRED	ILLUMINA	Illumina HiSeq 2500	Ovis aries	Hu	SAMN36778480	Hu	Hu	Central and East Asia	29.1661	120.055	Female	Male	Female	Female	1.5 years	Adult	Adult	Adult	19.5259	285	0.9172	0.113958	0.716643	0.0701	0.16127	0.478362	0.804075	Immune system	Spleen	Spleen	Mesoderm	Spleen			pass	PMID: 38730227
SAMN36778925	PRJNA1000743	2023	PAIRED	ILLUMINA	Illumina HiSeq 2500	Ovis aries	Hu	SAMN36778480	Hu	Hu	Central and East Asia	29.1661	120.055	Female	Female	Female	Female	1.5 years	Adult	Adult	Adult	18.6271	287	0.8915	0.0604144	0.6545	0.062	0.133948	0.40668	0.752709	Cardiovascular system	Artery	Artery	Mesoderm	Artery			pass	PMID: 38730227
SAMN36778975	PRJNA1000743	2023	PAIRED	ILLUMINA	Illumina HiSeq 2500	Ovis aries	Hu	SAMN36778480	Hu	Hu	Central and East Asia	29.1661	120.055	Female	Female	Female	Female	1.5 years	Adult	Adult	Adult	20.584	284	0.9266	0.117608	0.720378	0.0846	0.169884	0.503146	0.804508	Nervous system	Brain	Cerebellum	Ectoderm	Brain	Cerebellum		pass	PMID: 38730227
SAMN36779025	PRJNA1000743	2023	PAIRED	ILLUMINA	Illumina HiSeq 2500	Ovis aries	Hu	SAMN36778480	Hu	Hu	Central and East Asia	29.1661	120.055	Female	Male	Female	Female	1.5 years	Adult	Adult	Adult	22.3561	284	0.8564	0.0429338	0.674384	0.0532	0.123199	0.368196	0.73053	Digestive system	Small intestine	Duodenum	Endoderm	Small_intestine	Duodenum		pass	PMID: 38730227
SAMN36779074	PRJNA1000743	2023	PAIRED	ILLUMINA	Illumina HiSeq 2500	Ovis aries	Hu	SAMN36778480	Hu	Hu	Central and East Asia	29.1661	120.055	Female	Male	Female	Female	1.5 years	Adult	Adult	Adult	20.5998	287	0.9219	0.0335663	0.648858	0.0481	0.103902	0.353142	0.781245	Endocrine system	Adipose	Adipose	Mesoderm	Adipose			pass	PMID: 38730227
SAMN36779124	PRJNA1000743	2023	PAIRED	ILLUMINA	Illumina HiSeq 2500	Ovis aries	Hu	SAMN36778480	Hu	Hu	Central and East Asia	29.1661	120.055	Female	Female	Female	Female	1.5 years	Adult	Adult	Adult	21.1469	284	0.9135	0.0635047	0.685318	0.0743	0.15043	0.436494	0.837668	Digestive system	Abomasum	Abomasum	Endoderm	Abomasum			pass	PMID: 38730227
SAMN36787914	PRJNA1001016	2023	PAIRED	ILLUMINA	Illumina HiSeq 2500	Ovis aries	Hu	SAMN36778480	Hu	Hu	Central and East Asia	29.1661	120.055	Female	Male	Female	Female	1.5 years	Adult	Adult	Adult	20.7726	287	0.8711	0.089827	0.73641	0.0831	0.177067	0.52162	0.881159	Digestive system	Small intestine	Ileum	Endoderm	Small_intestine	Ileum		pass	PMID: 38730227
SAMN36778282	PRJNA1000743	2023	PAIRED	ILLUMINA	Illumina HiSeq 2500	Ovis aries	Hu	SAMN36778481	Hu	Hu	Central and East Asia	29.1661	120.055	Female	Female	Female	Female	1.5 years	Adult	Adult	Adult	23.938	287	0.9074	0.0586232	0.654539	0.07	0.143989	0.424641	0.771637	Muscular system	Muscle	Muscle	Mesoderm	Muscle			pass	PMID: 38730227
SAMN36778332	PRJNA1000743	2023	PAIRED	ILLUMINA	Illumina HiSeq 2500	Ovis aries	Hu	SAMN36778481	Hu	Hu	Central and East Asia	29.1661	120.055	Female	Female	Female	Female	1.5 years	Adult	Adult	Adult	19.532	287	0.9028	0.0938751	0.740768	0.0825	0.160839	0.481563	0.831455	Nervous system	Brain	Pituitary	Ectoderm	Brain	Pituitary		pass	PMID: 38730227
SAMN36778382	PRJNA1000743	2023	PAIRED	ILLUMINA	Illumina HiSeq 2500	Ovis aries	Hu	SAMN36778481	Hu	Hu	Central and East Asia	29.1661	120.055	Female	Female	Female	Female	1.5 years	Adult	Adult	Adult	21.9608	287	0.8864	0.0689021	0.710339	0.0725	0.142602	0.436037	0.774021	Nervous system	Brain	Cerebrum	Ectoderm	Brain	Cerebrum		pass	PMID: 38730227
SAMN36778431	PRJNA1000743	2023	PAIRED	ILLUMINA	Illumina HiSeq 2500	Ovis aries	Hu	SAMN36778481	Hu	Hu	Central and East Asia	29.1661	120.055	Female	Female	Female	Female	1.5 years	Adult	Adult	Adult	24.2233	284	0.8858	0.0579816	0.654656	0.0769	0.148556	0.437994	0.828565	Cardiovascular system	Heart	Heart	Mesoderm	Heart			pass	PMID: 38730227
SAMN36778481	PRJNA1000743	2023	PAIRED	ILLUMINA	Illumina HiSeq 2500	Ovis aries	Hu	SAMN36778481	Hu	Hu	Central and East Asia	29.1661	120.055	Female	Female	Female	Female	1.5 years	Adult	Adult	Adult	30.8466	287	0.9074	0.108934	0.733725	0.0908	0.18412	0.522223	0.93173	Digestive system	Large intestine	Colon	Endoderm	Large_intestine	Colon		pass	PMID: 38730227
SAMN36778531	PRJNA1000743	2023	PAIRED	ILLUMINA	Illumina HiSeq 2500	Ovis aries	Hu	SAMN36778481	Hu	Hu	Central and East Asia	29.1661	120.055	Female	Female	Female	Female	1.5 years	Adult	Adult	Adult	21.8412	284	0.8727	0.0571829	0.707615	0.085	0.163875	0.508359	0.871189	Digestive system	Small intestine	Jejunum	Endoderm	Small_intestine	Jejunum		pass	PMID: 38730227
SAMN36778580	PRJNA1000743	2023	PAIRED	ILLUMINA	Illumina HiSeq 2500	Ovis aries	Hu	SAMN36778481	Hu	Hu	Central and East Asia	29.1661	120.055	Female	Female	Female	Female	1.5 years	Adult	Adult	Adult	18.1167	285	0.9308	0.0476493	0.681816	0.0698	0.13415	0.429361	0.795911	Urinary system	Kidney	Kidney	Mesoderm	Kidney			pass	PMID: 38730227
SAMN36778630	PRJNA1000743	2023	PAIRED	ILLUMINA	Illumina HiSeq 2500	Ovis aries	Hu	SAMN36778481	Hu	Hu	Central and East Asia	29.1661	120.055	Female	Female	Female	Female	1.5 years	Adult	Adult	Adult	19.6877	285	0.9281	0.0499647	0.653022	0.0692	0.133758	0.41577	0.74339	Digestive system	Liver	Liver	Endoderm	Liver			pass	PMID: 38730227
SAMN36778677	PRJNA1000743	2023	PAIRED	ILLUMINA	Illumina HiSeq 2500	Ovis aries	Hu	SAMN36778481	Hu	Hu	Central and East Asia	29.1661	120.055	Female	Female	Female	Female	1.5 years	Adult	Adult	Adult	20.4636	285	0.9265	0.0561947	0.705631	0.0457	0.118091	0.378256	0.784207	Respiratory system	Lung	Lung	Endoderm	Lung			pass	PMID: 38730227
SAMN36778726	PRJNA1000743	2023	PAIRED	ILLUMINA	Illumina HiSeq 2500	Ovis aries	Hu	SAMN36778481	Hu	Hu	Central and East Asia	29.1661	120.055	Female	Female	Female	Female	1.5 years	Adult	Adult	Adult	21.449	287	0.8198	0.0289213	0.625472	0.0338	0.0893935	0.289838	0.618263	Digestive system	Rumen	Rumen	Endoderm	Rumen			pass	PMID: 38730227
SAMN36778776	PRJNA1000743	2023	PAIRED	ILLUMINA	Illumina HiSeq 2500	Ovis aries	Hu	SAMN36778481	Hu	Hu	Central and East Asia	29.1661	120.055	Female	Female	Female	Female	1.5 years	Adult	Adult	Adult	20.645	287	0.9191	0.108828	0.761197	0.0938	0.187915	0.557525	0.907672	Nervous system	Brain	Hypothalamus	Ectoderm	Brain	Hypothalamus		pass	PMID: 38730227
SAMN36778826	PRJNA1000743	2023	PAIRED	ILLUMINA	Illumina HiSeq 2500	Ovis aries	Hu	SAMN36778481	Hu	Hu	Central and East Asia	29.1661	120.055	Female	Female	Female	Female	1.5 years	Adult	Adult	Adult	20.9785	285	0.8283	0.0731205	0.696953	0.0655	0.145417	0.444249	0.76723	Immune system	Spleen	Spleen	Mesoderm	Spleen			pass	PMID: 38730227
SAMN36778926	PRJNA1000743	2023	PAIRED	ILLUMINA	Illumina HiSeq 2500	Ovis aries	Hu	SAMN36778481	Hu	Hu	Central and East Asia	29.1661	120.055	Female	Female	Female	Female	1.5 years	Adult	Adult	Adult	19.5846	287	0.8873	0.0232524	0.632515	0.0278	0.0814947	0.288429	0.624693	Cardiovascular system	Artery	Artery	Mesoderm	Artery			pass	PMID: 38730227
SAMN36778976	PRJNA1000743	2023	PAIRED	ILLUMINA	Illumina HiSeq 2500	Ovis aries	Hu	SAMN36778481	Hu	Hu	Central and East Asia	29.1661	120.055	Female	Female	Female	Female	1.5 years	Adult	Adult	Adult	22.8504	285	0.9235	0.1184	0.727227	0.0879	0.173537	0.509804	0.827626	Nervous system	Brain	Cerebellum	Ectoderm	Brain	Cerebellum		pass	PMID: 38730227
SAMN36779026	PRJNA1000743	2023	PAIRED	ILLUMINA	Illumina HiSeq 2500	Ovis aries	Hu	SAMN36778481	Hu	Hu	Central and East Asia	29.1661	120.055	Female	Female	Female	Female	1.5 years	Adult	Adult	Adult	20.0827	284	0.8874	0.0651438	0.708549	0.0744	0.155454	0.466381	0.831455	Digestive system	Small intestine	Duodenum	Endoderm	Small_intestine	Duodenum		pass	PMID: 38730227
SAMN36779075	PRJNA1000743	2023	PAIRED	ILLUMINA	Illumina HiSeq 2500	Ovis aries	Hu	SAMN36778481	Hu	Hu	Central and East Asia	29.1661	120.055	Female	Female	Female	Female	1.5 years	Adult	Adult	Adult	18.5198	287	0.914	0.041459	0.648391	0.0646	0.123068	0.39748	0.77431	Endocrine system	Adipose	Adipose	Mesoderm	Adipose			pass	PMID: 38730227
SAMN36779125	PRJNA1000743	2023	PAIRED	ILLUMINA	Illumina HiSeq 2500	Ovis aries	Hu	SAMN36778481	Hu	Hu	Central and East Asia	29.1661	120.055	Female	Female	Female	Female	1.5 years	Adult	Adult	Adult	21.1477	284	0.903	0.0339434	0.643216	0.049	0.109421	0.334723	0.696865	Digestive system	Abomasum	Abomasum	Endoderm	Abomasum			pass	PMID: 38730227
SAMN36787915	PRJNA1001016	2023	PAIRED	ILLUMINA	Illumina HiSeq 2500	Ovis aries	Hu	SAMN36778481	Hu	Hu	Central and East Asia	29.1661	120.055	Female	Female	Female	Female	1.5 years	Adult	Adult	Adult	21.7103	287	0.8759	0.0921653	0.727032	0.0813	0.175771	0.506365	0.88506	Digestive system	Small intestine	Ileum	Endoderm	Small_intestine	Ileum		pass	PMID: 38730227
SAMN36778253	PRJNA1000743	2023	PAIRED	ILLUMINA	Illumina HiSeq 2500	Ovis aries	Hu	SAMN36778502	Hu	Hu	Central and East Asia	29.1661	120.055	Female	Female	Female	Female	1.5 years	Adult	Adult	Adult	23.6676	287	0.8967	0.0582508	0.643488	0.0722	0.144922	0.440756	0.757188	Muscular system	Muscle	Muscle	Mesoderm	Muscle			pass	PMID: 38730227
SAMN36778303	PRJNA1000743	2023	PAIRED	ILLUMINA	Illumina HiSeq 2500	Ovis aries	Hu	SAMN36778502	Hu	Hu	Central and East Asia	29.1661	120.055	Female	Female	Female	Female	1.5 years	Adult	Adult	Adult	20.0567	287	0.8973	0.0684827	0.675785	0.0762	0.147413	0.440573	0.791938	Nervous system	Brain	Pituitary	Ectoderm	Brain	Pituitary		pass	PMID: 38730227
SAMN36778353	PRJNA1000743	2023	PAIRED	ILLUMINA	Illumina HiSeq 2500	Ovis aries	Hu	SAMN36778502	Hu	Hu	Central and East Asia	29.1661	120.055	Female	Female	Female	Female	1.5 years	Adult	Adult	Adult	21.4999	287	0.9051	0.0723931	0.714814	0.0852	0.159775	0.484069	0.788903	Nervous system	Brain	Cerebrum	Ectoderm	Brain	Cerebrum		pass	PMID: 38730227
SAMN36778403	PRJNA1000743	2023	PAIRED	ILLUMINA	Illumina HiSeq 2500	Ovis aries	Hu	SAMN36778502	Hu	Hu	Central and East Asia	29.1661	120.055	Female	Female	Female	Female	1.5 years	Adult	Adult	Adult	21.0545	285	0.9041	0.0548688	0.627495	0.0707	0.135996	0.395083	0.766074	Cardiovascular system	Heart	Heart	Mesoderm	Heart			pass	PMID: 38730227
SAMN36778452	PRJNA1000743	2023	PAIRED	ILLUMINA	Illumina HiSeq 2500	Ovis aries	Hu	SAMN36778502	Hu	Hu	Central and East Asia	29.1661	120.055	Female	Male	Female	Female	1.5 years	Adult	Adult	Adult	22.8527	287	0.8923	0.107674	0.734698	0.0893	0.185705	0.525278	0.892068	Digestive system	Large intestine	Colon	Endoderm	Large_intestine	Colon		pass	PMID: 38730227
SAMN36778502	PRJNA1000743	2023	PAIRED	ILLUMINA	Illumina HiSeq 2500	Ovis aries	Hu	SAMN36778502	Hu	Hu	Central and East Asia	29.1661	120.055	Female	Male	Female	Female	1.5 years	Adult	Adult	Adult	25.1843	287	0.8772	0.126665	0.735904	0.0839	0.187785	0.520742	0.89055	Digestive system	Small intestine	Jejunum	Endoderm	Small_intestine	Jejunum		pass	PMID: 38730227
SAMN36778552	PRJNA1000743	2023	PAIRED	ILLUMINA	Illumina HiSeq 2500	Ovis aries	Hu	SAMN36778502	Hu	Hu	Central and East Asia	29.1661	120.055	Female	Female	Female	Female	1.5 years	Adult	Adult	Adult	17.8469	285	0.9278	0.0497784	0.676641	0.0732	0.137818	0.440189	0.79909	Urinary system	Kidney	Kidney	Mesoderm	Kidney			pass	PMID: 38730227
SAMN36778601	PRJNA1000743	2023	PAIRED	ILLUMINA	Illumina HiSeq 2500	Ovis aries	Hu	SAMN36778502	Hu	Hu	Central and East Asia	29.1661	120.055	Female	Female	Female	Female	1.5 years	Adult	Adult	Adult	18.0017	285	0.9214	0.0474554	0.666446	0.0661	0.128856	0.4086	0.759645	Digestive system	Liver	Liver	Endoderm	Liver			pass	PMID: 38730227
SAMN36778649	PRJNA1000743	2023	PAIRED	ILLUMINA	Illumina HiSeq 2500	Ovis aries	Hu	SAMN36778502	Hu	Hu	Central and East Asia	29.1661	120.055	Female	Male	Female	Female	1.5 years	Adult	Adult	Adult	20.5435	285	0.927	0.0888653	0.725826	0.0882	0.171888	0.530381	0.898931	Respiratory system	Lung	Lung	Endoderm	Lung			pass	PMID: 38730227
SAMN36778697	PRJNA1000743	2023	PAIRED	ILLUMINA	Illumina HiSeq 2500	Ovis aries	Hu	SAMN36778502	Hu	Hu	Central and East Asia	29.1661	120.055	Female	Female	Female	Female	1.5 years	Adult	Adult	Adult	20.8445	287	0.8789	0.0740246	0.678042	0.0684	0.145397	0.427111	0.817656	Digestive system	Rumen	Rumen	Endoderm	Rumen			pass	PMID: 38730227
SAMN36778747	PRJNA1000743	2023	PAIRED	ILLUMINA	Illumina HiSeq 2500	Ovis aries	Hu	SAMN36778502	Hu	Hu	Central and East Asia	29.1661	120.055	Female	Female	Female	Female	1.5 years	Adult	Adult	Adult	20.1255	287	0.8905	0.0591646	0.717849	0.0807	0.152904	0.462998	0.817006	Nervous system	Brain	Hypothalamus	Ectoderm	Brain	Hypothalamus		pass	PMID: 38730227
SAMN36778797	PRJNA1000743	2023	PAIRED	ILLUMINA	Illumina HiSeq 2500	Ovis aries	Hu	SAMN36778502	Hu	Hu	Central and East Asia	29.1661	120.055	Female	Male	Female	Female	1.5 years	Adult	Adult	Adult	19.0018	284	0.8226	0.0701548	0.699366	0.077	0.15738	0.474521	0.838318	Immune system	Spleen	Spleen	Mesoderm	Spleen			pass	PMID: 38730227
SAMN36778897	PRJNA1000743	2023	PAIRED	ILLUMINA	Illumina HiSeq 2500	Ovis aries	Hu	SAMN36778502	Hu	Hu	Central and East Asia	29.1661	120.055	Female	Female	Female	Female	1.5 years	Adult	Adult	Adult	21.1514	287	0.9141	0.0548352	0.658002	0.0742	0.1414	0.450944	0.810793	Cardiovascular system	Artery	Artery	Mesoderm	Artery			pass	PMID: 38730227
SAMN36778947	PRJNA1000743	2023	PAIRED	ILLUMINA	Illumina HiSeq 2500	Ovis aries	Hu	SAMN36778502	Hu	Hu	Central and East Asia	29.1661	120.055	Female	Female	Female	Female	1.5 years	Adult	Adult	Adult	20.5524	282	0.8885	0.0307645	0.650492	0.0242	0.0780434	0.290167	0.49422	Nervous system	Brain	Cerebellum	Ectoderm	Brain	Cerebellum		pass	PMID: 38730227
SAMN36778997	PRJNA1000743	2023	PAIRED	ILLUMINA	Illumina HiSeq 2500	Ovis aries	Hu	SAMN36778502	Hu	Hu	Central and East Asia	29.1661	120.055	Female	Male	Female	Female	1.5 years	Adult	Adult	Adult	21.982	284	0.8885	0.108506	0.736488	0.083	0.183353	0.518529	0.866999	Digestive system	Small intestine	Duodenum	Endoderm	Small_intestine	Duodenum		pass	PMID: 38730227
SAMN36779046	PRJNA1000743	2023	PAIRED	ILLUMINA	Illumina HiSeq 2500	Ovis aries	Hu	SAMN36778502	Hu	Hu	Central and East Asia	29.1661	120.055	Female	Female	Female	Female	1.5 years	Adult	Adult	Adult	17.2026	284	0.9307	0.0701695	0.684229	0.0694	0.144851	0.448694	0.815272	Endocrine system	Adipose	Adipose	Mesoderm	Adipose			pass	PMID: 38730227
SAMN36779096	PRJNA1000743	2023	PAIRED	ILLUMINA	Illumina HiSeq 2500	Ovis aries	Hu	SAMN36778502	Hu	Hu	Central and East Asia	29.1661	120.055	Female	Female	Female	Female	1.5 years	Adult	Adult	Adult	21.7056	285	0.8064	0.0664965	0.633449	0.0633	0.131473	0.353801	0.732987	Digestive system	Abomasum	Abomasum	Endoderm	Abomasum			pass	PMID: 38730227
SAMN36787886	PRJNA1001016	2023	PAIRED	ILLUMINA	Illumina HiSeq 2500	Ovis aries	Hu	SAMN36778502	Hu	Hu	Central and East Asia	29.1661	120.055	Female	Male	Female	Female	1.5 years	Adult	Adult	Adult	19.7233	287	0.8632	0.0940357	0.729328	0.08	0.173845	0.508981	0.859486	Digestive system	Small intestine	Ileum	Endoderm	Small_intestine	Ileum		pass	PMID: 38730227
SAMN36778264	PRJNA1000743	2023	PAIRED	ILLUMINA	Illumina HiSeq 2500	Ovis aries	Hu	SAMN36778513	Hu	Hu	Central and East Asia	29.1661	120.055	Female	Female	Female	Female	1.5 years	Adult	Adult	Adult	20.4494	287	0.907	0.061786	0.644033	0.0678	0.138775	0.424605	0.754371	Muscular system	Muscle	Muscle	Mesoderm	Muscle			pass	PMID: 38730227
SAMN36778314	PRJNA1000743	2023	PAIRED	ILLUMINA	Illumina HiSeq 2500	Ovis aries	Hu	SAMN36778513	Hu	Hu	Central and East Asia	29.1661	120.055	Female	Female	Female	Female	1.5 years	Adult	Adult	Adult	19.6559	287	0.8968	0.0885831	0.693685	0.0784	0.157652	0.461882	0.801618	Nervous system	Brain	Pituitary	Ectoderm	Brain	Pituitary		pass	PMID: 38730227
SAMN36778364	PRJNA1000743	2023	PAIRED	ILLUMINA	Illumina HiSeq 2500	Ovis aries	Hu	SAMN36778513	Hu	Hu	Central and East Asia	29.1661	120.055	Female	Female	Female	Female	1.5 years	Adult	Adult	Adult	19.0414	287	0.883	0.0541567	0.700922	0.0742	0.13634	0.436805	0.750903	Nervous system	Brain	Cerebrum	Ectoderm	Brain	Cerebrum		pass	PMID: 38730227
SAMN36778414	PRJNA1000743	2023	PAIRED	ILLUMINA	Illumina HiSeq 2500	Ovis aries	Hu	SAMN36778513	Hu	Hu	Central and East Asia	29.1661	120.055	Female	Female	Female	Female	1.5 years	Adult	Adult	Adult	17.6742	284	0.8741	0.0535154	0.653255	0.0704	0.139317	0.422721	0.761884	Cardiovascular system	Heart	Heart	Mesoderm	Heart			pass	PMID: 38730227
SAMN36778463	PRJNA1000743	2023	PAIRED	ILLUMINA	Illumina HiSeq 2500	Ovis aries	Hu	SAMN36778513	Hu	Hu	Central and East Asia	29.1661	120.055	Female	Female	Female	Female	1.5 years	Adult	Adult	Adult	21.3203	287	0.8964	0.0935633	0.744387	0.09	0.182108	0.537496	0.908034	Digestive system	Large intestine	Colon	Endoderm	Large_intestine	Colon		pass	PMID: 38730227
SAMN36778513	PRJNA1000743	2023	PAIRED	ILLUMINA	Illumina HiSeq 2500	Ovis aries	Hu	SAMN36778513	Hu	Hu	Central and East Asia	29.1661	120.055	Female	Female	Female	Female	1.5 years	Adult	Adult	Adult	25.5531	287	0.8799	0.0923512	0.739289	0.0865	0.181863	0.528826	0.914752	Digestive system	Small intestine	Jejunum	Endoderm	Small_intestine	Jejunum		pass	PMID: 38730227
SAMN36778563	PRJNA1000743	2023	PAIRED	ILLUMINA	Illumina HiSeq 2500	Ovis aries	Hu	SAMN36778513	Hu	Hu	Central and East Asia	29.1661	120.055	Female	Female	Female	Female	1.5 years	Adult	Adult	Adult	20.7164	284	0.9309	0.0261397	0.651076	0.0359	0.089441	0.304598	0.594856	Urinary system	Kidney	Kidney	Mesoderm	Kidney			pass	PMID: 38730227
SAMN36778612	PRJNA1000743	2023	PAIRED	ILLUMINA	Illumina HiSeq 2500	Ovis aries	Hu	SAMN36778513	Hu	Hu	Central and East Asia	29.1661	120.055	Female	Female	Female	Female	1.5 years	Adult	Adult	Adult	23.2856	283	0.8582	0.0360857	0.629091	0.0436	0.10121	0.329803	0.667967	Digestive system	Liver	Liver	Endoderm	Liver			pass	PMID: 38730227
SAMN36778660	PRJNA1000743	2023	PAIRED	ILLUMINA	Illumina HiSeq 2500	Ovis aries	Hu	SAMN36778513	Hu	Hu	Central and East Asia	29.1661	120.055	Female	Female	Female	Female	1.5 years	Adult	Adult	Adult	18.948	285	0.9355	0.0603384	0.725242	0.0884	0.163954	0.524656	0.883109	Respiratory system	Lung	Lung	Endoderm	Lung			pass	PMID: 38730227
SAMN36778708	PRJNA1000743	2023	PAIRED	ILLUMINA	Illumina HiSeq 2500	Ovis aries	Hu	SAMN36778513	Hu	Hu	Central and East Asia	29.1661	120.055	Female	Female	Female	Female	1.5 years	Adult	Adult	Adult	20.0025	287	0.873	0.0544431	0.670493	0.0612	0.13241	0.39662	0.781101	Digestive system	Rumen	Rumen	Endoderm	Rumen			pass	PMID: 38730227
SAMN36778758	PRJNA1000743	2023	PAIRED	ILLUMINA	Illumina HiSeq 2500	Ovis aries	Hu	SAMN36778513	Hu	Hu	Central and East Asia	29.1661	120.055	Female	Female	Female	Female	1.5 years	Adult	Adult	Adult	20.251	287	0.9023	0.0684391	0.74715	0.0843	0.161578	0.496708	0.869311	Nervous system	Brain	Hypothalamus	Ectoderm	Brain	Hypothalamus		pass	PMID: 38730227
SAMN36778808	PRJNA1000743	2023	PAIRED	ILLUMINA	Illumina HiSeq 2500	Ovis aries	Hu	SAMN36778513	Hu	Hu	Central and East Asia	29.1661	120.055	Female	Female	Female	Female	1.5 years	Adult	Adult	Adult	20.7112	284	0.858	0.0768704	0.707576	0.0771	0.162622	0.476405	0.855946	Immune system	Spleen	Spleen	Mesoderm	Spleen			pass	PMID: 38730227
SAMN36778908	PRJNA1000743	2023	PAIRED	ILLUMINA	Illumina HiSeq 2500	Ovis aries	Hu	SAMN36778513	Hu	Hu	Central and East Asia	29.1661	120.055	Female	Female	Female	Female	1.5 years	Adult	Adult	Adult	19.8507	287	0.8719	0.0559254	0.65987	0.0669	0.13972	0.429836	0.782329	Cardiovascular system	Artery	Artery	Mesoderm	Artery			pass	PMID: 38730227
SAMN36778958	PRJNA1000743	2023	PAIRED	ILLUMINA	Illumina HiSeq 2500	Ovis aries	Hu	SAMN36778513	Hu	Hu	Central and East Asia	29.1661	120.055	Female	Female	Female	Female	1.5 years	Adult	Adult	Adult	20.6253	284	0.9326	0.0811089	0.725437	0.0873	0.167567	0.508341	0.840919	Nervous system	Brain	Cerebellum	Ectoderm	Brain	Cerebellum		pass	PMID: 38730227
SAMN36779008	PRJNA1000743	2023	PAIRED	ILLUMINA	Illumina HiSeq 2500	Ovis aries	Hu	SAMN36778513	Hu	Hu	Central and East Asia	29.1661	120.055	Female	Female	Female	Female	1.5 years	Adult	Adult	Adult	21.9964	284	0.885	0.0996143	0.734737	0.0829	0.180068	0.514066	0.878558	Digestive system	Small intestine	Duodenum	Endoderm	Small_intestine	Duodenum		pass	PMID: 38730227
SAMN36779057	PRJNA1000743	2023	PAIRED	ILLUMINA	Illumina HiSeq 2500	Ovis aries	Hu	SAMN36778513	Hu	Hu	Central and East Asia	29.1661	120.055	Female	Female	Female	Female	1.5 years	Adult	Adult	Adult	18.985	287	0.9011	0.0405234	0.643177	0.0448	0.103926	0.34107	0.70799	Endocrine system	Adipose	Adipose	Mesoderm	Adipose			pass	PMID: 38730227
SAMN36779107	PRJNA1000743	2023	PAIRED	ILLUMINA	Illumina HiSeq 2500	Ovis aries	Hu	SAMN36778513	Hu	Hu	Central and East Asia	29.1661	120.055	Female	Female	Female	Female	1.5 years	Adult	Adult	Adult	21.3394	285	0.8558	0.0579162	0.671038	0.0708	0.137372	0.405399	0.790637	Digestive system	Abomasum	Abomasum	Endoderm	Abomasum			pass	PMID: 38730227
SAMN36778270	PRJNA1000743	2023	PAIRED	ILLUMINA	Illumina HiSeq 2500	Ovis aries	Hu	SAMN36778519	Hu	Hu	Central and East Asia	29.1661	120.055	Female	Female	Female	Female	1.5 years	Adult	Adult	Adult	23.0018	287	0.9143	0.0657567	0.673217	0.0726	0.149074	0.446024	0.795478	Muscular system	Muscle	Muscle	Mesoderm	Muscle			pass	PMID: 38730227
SAMN36778320	PRJNA1000743	2023	PAIRED	ILLUMINA	Illumina HiSeq 2500	Ovis aries	Hu	SAMN36778519	Hu	Hu	Central and East Asia	29.1661	120.055	Female	Female	Female	Female	1.5 years	Adult	Adult	Adult	22.948	287	0.8949	0.118407	0.751586	0.09	0.182574	0.523614	0.880436	Nervous system	Brain	Pituitary	Ectoderm	Brain	Pituitary		pass	PMID: 38730227
SAMN36778370	PRJNA1000743	2023	PAIRED	ILLUMINA	Illumina HiSeq 2500	Ovis aries	Hu	SAMN36778519	Hu	Hu	Central and East Asia	29.1661	120.055	Female	Female	Female	Female	1.5 years	Adult	Adult	Adult	22.4504	287	0.9047	0.0652479	0.714931	0.0792	0.149833	0.460656	0.80747	Nervous system	Brain	Cerebrum	Ectoderm	Brain	Cerebrum		pass	PMID: 38730227
SAMN36778420	PRJNA1000743	2023	PAIRED	ILLUMINA	Illumina HiSeq 2500	Ovis aries	Hu	SAMN36778519	Hu	Hu	Central and East Asia	29.1661	120.055	Female	Female	Female	Female	1.5 years	Adult	Adult	Adult	19.1406	284	0.8725	0.0500669	0.655745	0.0727	0.14025	0.434994	0.793455	Cardiovascular system	Heart	Heart	Mesoderm	Heart			pass	PMID: 38730227
SAMN36778469	PRJNA1000743	2023	PAIRED	ILLUMINA	Illumina HiSeq 2500	Ovis aries	Hu	SAMN36778519	Hu	Hu	Central and East Asia	29.1661	120.055	Female	Female	Female	Female	1.5 years	Adult	Adult	Adult	22.8212	287	0.9201	0.0743761	0.726526	0.0754	0.159483	0.458205	0.860642	Digestive system	Large intestine	Colon	Endoderm	Large_intestine	Colon		pass	PMID: 38730227
SAMN36778519	PRJNA1000743	2023	PAIRED	ILLUMINA	Illumina HiSeq 2500	Ovis aries	Hu	SAMN36778519	Hu	Hu	Central and East Asia	29.1661	120.055	Female	Female	Female	Female	1.5 years	Adult	Adult	Adult	23.7796	287	0.8521	0.0911257	0.7189	0.0815	0.175324	0.497769	0.871334	Digestive system	Small intestine	Jejunum	Endoderm	Small_intestine	Jejunum		pass	PMID: 38730227
SAMN36778569	PRJNA1000743	2023	PAIRED	ILLUMINA	Illumina HiSeq 2500	Ovis aries	Hu	SAMN36778519	Hu	Hu	Central and East Asia	29.1661	120.055	Female	Female	Female	Female	1.5 years	Adult	Adult	Adult	18.6053	285	0.9203	0.0485744	0.686447	0.072	0.135873	0.430952	0.800968	Urinary system	Kidney	Kidney	Mesoderm	Kidney			pass	PMID: 38730227
SAMN36778618	PRJNA1000743	2023	PAIRED	ILLUMINA	Illumina HiSeq 2500	Ovis aries	Hu	SAMN36778519	Hu	Hu	Central and East Asia	29.1661	120.055	Female	Female	Female	Female	1.5 years	Adult	Adult	Adult	18.2765	284	0.9184	0.0400168	0.646212	0.0437	0.104298	0.336077	0.657997	Digestive system	Liver	Liver	Endoderm	Liver			pass	PMID: 38730227
SAMN36778665	PRJNA1000743	2023	PAIRED	ILLUMINA	Illumina HiSeq 2500	Ovis aries	Hu	SAMN36778519	Hu	Hu	Central and East Asia	29.1661	120.055	Female	Female	Female	Female	1.5 years	Adult	Adult	Adult	20.2183	283	0.891	0.0185418	0.608273	0.0168	0.0645268	0.254664	0.65648	Respiratory system	Lung	Lung	Endoderm	Lung			pass	PMID: 38730227
SAMN36778714	PRJNA1000743	2023	PAIRED	ILLUMINA	Illumina HiSeq 2500	Ovis aries	Hu	SAMN36778519	Hu	Hu	Central and East Asia	29.1661	120.055	Female	Female	Female	Female	1.5 years	Adult	Adult	Adult	18.7488	287	0.8687	0.0486909	0.678159	0.0635	0.132458	0.398357	0.778934	Digestive system	Rumen	Rumen	Endoderm	Rumen			pass	PMID: 38730227
SAMN36778764	PRJNA1000743	2023	PAIRED	ILLUMINA	Illumina HiSeq 2500	Ovis aries	Hu	SAMN36778519	Hu	Hu	Central and East Asia	29.1661	120.055	Female	Female	Female	Female	1.5 years	Adult	Adult	Adult	22.9949	287	0.8896	0.0846675	0.739289	0.0824	0.16442	0.474576	0.836801	Nervous system	Brain	Hypothalamus	Ectoderm	Brain	Hypothalamus		pass	PMID: 38730227
SAMN36778814	PRJNA1000743	2023	PAIRED	ILLUMINA	Illumina HiSeq 2500	Ovis aries	Hu	SAMN36778519	Hu	Hu	Central and East Asia	29.1661	120.055	Female	Female	Female	Female	1.5 years	Adult	Adult	Adult	21.9519	284	0.843	0.0935645	0.716798	0.0783	0.167785	0.482898	0.858835	Immune system	Spleen	Spleen	Mesoderm	Spleen			pass	PMID: 38730227
SAMN36778914	PRJNA1000743	2023	PAIRED	ILLUMINA	Illumina HiSeq 2500	Ovis aries	Hu	SAMN36778519	Hu	Hu	Central and East Asia	29.1661	120.055	Female	Female	Female	Female	1.5 years	Adult	Adult	Adult	21.1782	287	0.8864	0.0855307	0.686136	0.0709	0.154047	0.451108	0.823653	Cardiovascular system	Artery	Artery	Mesoderm	Artery			pass	PMID: 38730227
SAMN36778964	PRJNA1000743	2023	PAIRED	ILLUMINA	Illumina HiSeq 2500	Ovis aries	Hu	SAMN36778519	Hu	Hu	Central and East Asia	29.1661	120.055	Female	Female	Female	Female	1.5 years	Adult	Adult	Adult	23.2998	287	0.9102	0.0784969	0.716876	0.0886	0.162005	0.500823	0.834923	Nervous system	Brain	Cerebellum	Ectoderm	Brain	Cerebellum		pass	PMID: 38730227
SAMN36779014	PRJNA1000743	2023	PAIRED	ILLUMINA	Illumina HiSeq 2500	Ovis aries	Hu	SAMN36778519	Hu	Hu	Central and East Asia	29.1661	120.055	Female	Female	Female	Female	1.5 years	Adult	Adult	Adult	20.0858	284	0.8697	0.0796885	0.726915	0.0808	0.171414	0.498628	0.858835	Digestive system	Small intestine	Duodenum	Endoderm	Small_intestine	Duodenum		pass	PMID: 38730227
SAMN36779063	PRJNA1000743	2023	PAIRED	ILLUMINA	Illumina HiSeq 2500	Ovis aries	Hu	SAMN36778519	Hu	Hu	Central and East Asia	29.1661	120.055	Female	Female	Female	Female	1.5 years	Adult	Adult	Adult	18.9937	287	0.9163	0.0665639	0.677536	0.0725	0.147385	0.453925	0.824592	Endocrine system	Adipose	Adipose	Mesoderm	Adipose			pass	PMID: 38730227
SAMN36779113	PRJNA1000743	2023	PAIRED	ILLUMINA	Illumina HiSeq 2500	Ovis aries	Hu	SAMN36778519	Hu	Hu	Central and East Asia	29.1661	120.055	Female	Female	Female	Female	1.5 years	Adult	Adult	Adult	22.0456	285	0.9269	0.0783144	0.690727	0.0779	0.160254	0.454986	0.853489	Digestive system	Abomasum	Abomasum	Endoderm	Abomasum			pass	PMID: 38730227
SAMN36787903	PRJNA1001016	2023	PAIRED	ILLUMINA	Illumina HiSeq 2500	Ovis aries	Hu	SAMN36778519	Hu	Hu	Central and East Asia	29.1661	120.055	Female	Female	Female	Female	1.5 years	Adult	Adult	Adult	20.2899	287	0.8404	0.0857292	0.718316	0.0751	0.166761	0.488586	0.846698	Digestive system	Small intestine	Ileum	Endoderm	Small_intestine	Ileum		pass	PMID: 38730227
SAMN36778283	PRJNA1000743	2023	PAIRED	ILLUMINA	Illumina HiSeq 2500	Ovis aries	Hu	SAMN36778532	Hu	Hu	Central and East Asia	29.1661	120.055	Female	Female	Female	Female	1.5 years	Adult	Adult	Adult	19.3683	287	0.9182	0.0487632	0.625627	0.0644	0.129481	0.405619	0.719983	Muscular system	Muscle	Muscle	Mesoderm	Muscle			pass	PMID: 38730227
SAMN36778333	PRJNA1000743	2023	PAIRED	ILLUMINA	Illumina HiSeq 2500	Ovis aries	Hu	SAMN36778532	Hu	Hu	Central and East Asia	29.1661	120.055	Female	Female	Female	Female	1.5 years	Adult	Adult	Adult	20.6583	287	0.9152	0.0795303	0.684657	0.0761	0.146207	0.449828	0.788759	Nervous system	Brain	Pituitary	Ectoderm	Brain	Pituitary		pass	PMID: 38730227
SAMN36778383	PRJNA1000743	2023	PAIRED	ILLUMINA	Illumina HiSeq 2500	Ovis aries	Hu	SAMN36778532	Hu	Hu	Central and East Asia	29.1661	120.055	Female	Female	Female	Female	1.5 years	Adult	Adult	Adult	22.2698	287	0.8819	0.0583259	0.70388	0.0729	0.137269	0.432452	0.760439	Nervous system	Brain	Cerebrum	Ectoderm	Brain	Cerebrum		pass	PMID: 38730227
SAMN36778432	PRJNA1000743	2023	PAIRED	ILLUMINA	Illumina HiSeq 2500	Ovis aries	Hu	SAMN36778532	Hu	Hu	Central and East Asia	29.1661	120.055	Female	Female	Female	Female	1.5 years	Adult	Adult	Adult	18.3512	287	0.8843	0.0402505	0.620413	0.052	0.11005	0.341985	0.65518	Cardiovascular system	Heart	Heart	Mesoderm	Heart			pass	PMID: 38730227
SAMN36778482	PRJNA1000743	2023	PAIRED	ILLUMINA	Illumina HiSeq 2500	Ovis aries	Hu	SAMN36778532	Hu	Hu	Central and East Asia	29.1661	120.055	Female	Female	Female	Female	1.5 years	Adult	Adult	Adult	22.8196	287	0.8868	0.103211	0.73532	0.0908	0.184915	0.541941	0.897486	Digestive system	Large intestine	Colon	Endoderm	Large_intestine	Colon		pass	PMID: 38730227
SAMN36778532	PRJNA1000743	2023	PAIRED	ILLUMINA	Illumina HiSeq 2500	Ovis aries	Hu	SAMN36778532	Hu	Hu	Central and East Asia	29.1661	120.055	Female	Female	Female	Female	1.5 years	Adult	Adult	Adult	25.0371	284	0.9047	0.121606	0.752325	0.0888	0.193849	0.543569	0.914246	Digestive system	Small intestine	Jejunum	Endoderm	Small_intestine	Jejunum		pass	PMID: 38730227
SAMN36778581	PRJNA1000743	2023	PAIRED	ILLUMINA	Illumina HiSeq 2500	Ovis aries	Hu	SAMN36778532	Hu	Hu	Central and East Asia	29.1661	120.055	Female	Female	Female	Female	1.5 years	Adult	Adult	Adult	23.109	285	0.9103	0.0584104	0.687147	0.0675	0.140376	0.430714	0.764702	Urinary system	Kidney	Kidney	Mesoderm	Kidney			pass	PMID: 38730227
SAMN36778631	PRJNA1000743	2023	PAIRED	ILLUMINA	Illumina HiSeq 2500	Ovis aries	Hu	SAMN36778532	Hu	Hu	Central and East Asia	29.1661	120.055	Female	Female	Female	Female	1.5 years	Adult	Adult	Adult	19.4365	285	0.923	0.048826	0.670571	0.0597	0.124926	0.383615	0.726485	Digestive system	Liver	Liver	Endoderm	Liver			pass	PMID: 38730227
SAMN36778678	PRJNA1000743	2023	PAIRED	ILLUMINA	Illumina HiSeq 2500	Ovis aries	Hu	SAMN36778532	Hu	Hu	Central and East Asia	29.1661	120.055	Female	Female	Female	Female	1.5 years	Adult	Adult	Adult	21.1396	285	0.9369	0.0878804	0.71532	0.0606	0.143511	0.432744	0.819246	Respiratory system	Lung	Lung	Endoderm	Lung			pass	PMID: 38730227
SAMN36778727	PRJNA1000743	2023	PAIRED	ILLUMINA	Illumina HiSeq 2500	Ovis aries	Hu	SAMN36778532	Hu	Hu	Central and East Asia	29.1661	120.055	Female	Female	Female	Female	1.5 years	Adult	Adult	Adult	21.5938	287	0.8782	0.0690374	0.68205	0.076	0.153173	0.438524	0.838535	Digestive system	Rumen	Rumen	Endoderm	Rumen			pass	PMID: 38730227
SAMN36778777	PRJNA1000743	2023	PAIRED	ILLUMINA	Illumina HiSeq 2500	Ovis aries	Hu	SAMN36778532	Hu	Hu	Central and East Asia	29.1661	120.055	Female	Female	Female	Female	1.5 years	Adult	Adult	Adult	21.0897	287	0.8846	0.0796695	0.73571	0.0877	0.165697	0.502469	0.83644	Nervous system	Brain	Hypothalamus	Ectoderm	Brain	Hypothalamus		pass	PMID: 38730227
SAMN36778827	PRJNA1000743	2023	PAIRED	ILLUMINA	Illumina HiSeq 2500	Ovis aries	Hu	SAMN36778532	Hu	Hu	Central and East Asia	29.1661	120.055	Female	Female	Female	Female	1.5 years	Adult	Adult	Adult	20.3034	285	0.7631	0.0623392	0.683256	0.0758	0.150868	0.454803	0.809854	Immune system	Spleen	Spleen	Mesoderm	Spleen			pass	PMID: 38730227
SAMN36778927	PRJNA1000743	2023	PAIRED	ILLUMINA	Illumina HiSeq 2500	Ovis aries	Hu	SAMN36778532	Hu	Hu	Central and East Asia	29.1661	120.055	Female	Female	Female	Female	1.5 years	Adult	Adult	Adult	20.2125	287	0.9036	0.0531584	0.647068	0.0665	0.135007	0.420581	0.785869	Cardiovascular system	Artery	Artery	Mesoderm	Artery			pass	PMID: 38730227
SAMN36778977	PRJNA1000743	2023	PAIRED	ILLUMINA	Illumina HiSeq 2500	Ovis aries	Hu	SAMN36778532	Hu	Hu	Central and East Asia	29.1661	120.055	Female	Female	Female	Female	1.5 years	Adult	Adult	Adult	20.3946	284	0.9224	0.107784	0.72069	0.084	0.168014	0.499031	0.803786	Nervous system	Brain	Cerebellum	Ectoderm	Brain	Cerebellum		pass	PMID: 38730227
SAMN36779027	PRJNA1000743	2023	PAIRED	ILLUMINA	Illumina HiSeq 2500	Ovis aries	Hu	SAMN36778532	Hu	Hu	Central and East Asia	29.1661	120.055	Female	Female	Female	Female	1.5 years	Adult	Adult	Adult	19.9172	284	0.8604	0.0585696	0.697031	0.0617	0.142926	0.411399	0.785941	Digestive system	Small intestine	Duodenum	Endoderm	Small_intestine	Duodenum		pass	PMID: 38730227
SAMN36779076	PRJNA1000743	2023	PAIRED	ILLUMINA	Illumina HiSeq 2500	Ovis aries	Hu	SAMN36778532	Hu	Hu	Central and East Asia	29.1661	120.055	Female	Female	Female	Female	1.5 years	Adult	Adult	Adult	21.7046	287	0.9147	0.0356873	0.625822	0.0481	0.104072	0.342753	0.727135	Endocrine system	Adipose	Adipose	Mesoderm	Adipose			pass	PMID: 38730227
SAMN36779078	PRJNA1000743	2023	PAIRED	ILLUMINA	Illumina HiSeq 2500	Ovis aries	Hu	SAMN36778532	Hu	Hu	Central and East Asia	29.1661	120.055	Female	Female	Female	Female	1.5 years	Adult	Adult	Adult	19.1037	287	0.9187	0.0323195	0.637223	0.0617	0.113806	0.387145	0.782185	Endocrine system	Adipose	Adipose	Mesoderm	Adipose			pass	PMID: 38730227
SAMN36779126	PRJNA1000743	2023	PAIRED	ILLUMINA	Illumina HiSeq 2500	Ovis aries	Hu	SAMN36778532	Hu	Hu	Central and East Asia	29.1661	120.055	Female	Female	Female	Female	1.5 years	Adult	Adult	Adult	19.931	284	0.9084	0.0532804	0.687186	0.068	0.142175	0.41513	0.814622	Digestive system	Abomasum	Abomasum	Endoderm	Abomasum			pass	PMID: 38730227
SAMN36787916	PRJNA1001016	2023	PAIRED	ILLUMINA	Illumina HiSeq 2500	Ovis aries	Hu	SAMN36778532	Hu	Hu	Central and East Asia	29.1661	120.055	Female	Female	Female	Female	1.5 years	Adult	Adult	Adult	19.7453	287	0.8525	0.0903768	0.725203	0.0797	0.172114	0.50706	0.864832	Digestive system	Small intestine	Ileum	Endoderm	Small_intestine	Ileum		pass	PMID: 38730227
SAMN36778284	PRJNA1000743	2023	PAIRED	ILLUMINA	Illumina HiSeq 2500	Ovis aries	Hu	SAMN36778533	Hu	Hu	Central and East Asia	29.1661	120.055	Female	Female	Female	Female	1.5 years	Adult	Adult	Adult	17.7229	287	0.9204	0.0420837	0.623993	0.0638	0.124828	0.398833	0.698237	Muscular system	Muscle	Muscle	Mesoderm	Muscle			pass	PMID: 38730227
SAMN36778334	PRJNA1000743	2023	PAIRED	ILLUMINA	Illumina HiSeq 2500	Ovis aries	Hu	SAMN36778533	Hu	Hu	Central and East Asia	29.1661	120.055	Female	Female	Female	Female	1.5 years	Adult	Adult	Adult	20.9107	287	0.9017	0.0841878	0.685163	0.0756	0.146081	0.443975	0.784063	Nervous system	Brain	Pituitary	Ectoderm	Brain	Pituitary		pass	PMID: 38730227
SAMN36778384	PRJNA1000743	2023	PAIRED	ILLUMINA	Illumina HiSeq 2500	Ovis aries	Hu	SAMN36778533	Hu	Hu	Central and East Asia	29.1661	120.055	Female	Female	Female	Female	1.5 years	Adult	Adult	Adult	18.9392	287	0.8841	0.0563929	0.698743	0.0734	0.137443	0.437427	0.751987	Nervous system	Brain	Cerebrum	Ectoderm	Brain	Cerebrum		pass	PMID: 38730227
SAMN36778433	PRJNA1000743	2023	PAIRED	ILLUMINA	Illumina HiSeq 2500	Ovis aries	Hu	SAMN36778533	Hu	Hu	Central and East Asia	29.1661	120.055	Female	Female	Female	Female	1.5 years	Adult	Adult	Adult	19.1361	287	0.8857	0.0272754	0.606366	0.0287	0.0804905	0.275205	0.514304	Cardiovascular system	Heart	Heart	Mesoderm	Heart			pass	PMID: 38730227
SAMN36778483	PRJNA1000743	2023	PAIRED	ILLUMINA	Illumina HiSeq 2500	Ovis aries	Hu	SAMN36778533	Hu	Hu	Central and East Asia	29.1661	120.055	Female	Female	Female	Female	1.5 years	Adult	Adult	Adult	20.2844	287	0.896	0.0985247	0.748473	0.0895	0.18261	0.542782	0.900954	Digestive system	Large intestine	Colon	Endoderm	Large_intestine	Colon		pass	PMID: 38730227
SAMN36778533	PRJNA1000743	2023	PAIRED	ILLUMINA	Illumina HiSeq 2500	Ovis aries	Hu	SAMN36778533	Hu	Hu	Central and East Asia	29.1661	120.055	Female	Female	Female	Female	1.5 years	Adult	Adult	Adult	29.8777	287	0.8922	0.1082	0.732752	0.0877	0.187263	0.527528	0.915402	Digestive system	Small intestine	Jejunum	Endoderm	Small_intestine	Jejunum		pass	PMID: 38730227
SAMN36778582	PRJNA1000743	2023	PAIRED	ILLUMINA	Illumina HiSeq 2500	Ovis aries	Hu	SAMN36778533	Hu	Hu	Central and East Asia	29.1661	120.055	Female	Female	Female	Female	1.5 years	Adult	Adult	Adult	17.7662	285	0.929	0.0416623	0.668859	0.0591	0.119767	0.387987	0.737971	Urinary system	Kidney	Kidney	Mesoderm	Kidney			pass	PMID: 38730227
SAMN36778632	PRJNA1000743	2023	PAIRED	ILLUMINA	Illumina HiSeq 2500	Ovis aries	Hu	SAMN36778533	Hu	Hu	Central and East Asia	29.1661	120.055	Female	Female	Female	Female	1.5 years	Adult	Adult	Adult	18.957	284	0.923	0.0314775	0.618779	0.0429	0.0970907	0.318225	0.626788	Digestive system	Liver	Liver	Endoderm	Liver			pass	PMID: 38730227
SAMN36778679	PRJNA1000743	2023	PAIRED	ILLUMINA	Illumina HiSeq 2500	Ovis aries	Hu	SAMN36778533	Hu	Hu	Central and East Asia	29.1661	120.055	Female	Female	Female	Female	1.5 years	Adult	Adult	Adult	21.2217	285	0.947	0.0525883	0.676836	0.0532	0.121088	0.399912	0.78847	Respiratory system	Lung	Lung	Endoderm	Lung			pass	PMID: 38730227
SAMN36778728	PRJNA1000743	2023	PAIRED	ILLUMINA	Illumina HiSeq 2500	Ovis aries	Hu	SAMN36778533	Hu	Hu	Central and East Asia	29.1661	120.055	Female	Female	Female	Female	1.5 years	Adult	Adult	Adult	21.9711	287	0.9234	0.0619833	0.669987	0.0749	0.147615	0.439201	0.840991	Digestive system	Rumen	Rumen	Endoderm	Rumen			pass	PMID: 38730227
SAMN36778778	PRJNA1000743	2023	PAIRED	ILLUMINA	Illumina HiSeq 2500	Ovis aries	Hu	SAMN36778533	Hu	Hu	Central and East Asia	29.1661	120.055	Female	Female	Female	Female	1.5 years	Adult	Adult	Adult	19.2324	287	0.9002	0.109713	0.769796	0.0947	0.187623	0.550263	0.892862	Nervous system	Brain	Hypothalamus	Ectoderm	Brain	Hypothalamus		pass	PMID: 38730227
SAMN36778828	PRJNA1000743	2023	PAIRED	ILLUMINA	Illumina HiSeq 2500	Ovis aries	Hu	SAMN36778533	Hu	Hu	Central and East Asia	29.1661	120.055	Female	Female	Female	Female	1.5 years	Adult	Adult	Adult	20.4383	284	0.8644	0.0723954	0.703062	0.0816	0.163404	0.49872	0.846915	Immune system	Spleen	Spleen	Mesoderm	Spleen			pass	PMID: 38730227
SAMN36778928	PRJNA1000743	2023	PAIRED	ILLUMINA	Illumina HiSeq 2500	Ovis aries	Hu	SAMN36778533	Hu	Hu	Central and East Asia	29.1661	120.055	Female	Female	Female	Female	1.5 years	Adult	Adult	Adult	20.7005	287	0.8976	0.0579911	0.66489	0.0718	0.145535	0.448036	0.820402	Cardiovascular system	Artery	Artery	Mesoderm	Artery			pass	PMID: 38730227
SAMN36778978	PRJNA1000743	2023	PAIRED	ILLUMINA	Illumina HiSeq 2500	Ovis aries	Hu	SAMN36778533	Hu	Hu	Central and East Asia	29.1661	120.055	Female	Female	Female	Female	1.5 years	Adult	Adult	Adult	19.9947	284	0.9233	0.0990498	0.716176	0.0829	0.164875	0.489775	0.80812	Nervous system	Brain	Cerebellum	Ectoderm	Brain	Cerebellum		pass	PMID: 38730227
SAMN36779028	PRJNA1000743	2023	PAIRED	ILLUMINA	Illumina HiSeq 2500	Ovis aries	Hu	SAMN36778533	Hu	Hu	Central and East Asia	29.1661	120.055	Female	Female	Female	Female	1.5 years	Adult	Adult	Adult	21.4077	284	0.8884	0.0823568	0.724464	0.0795	0.169311	0.490013	0.870467	Digestive system	Small intestine	Duodenum	Endoderm	Small_intestine	Duodenum		pass	PMID: 38730227
SAMN36779077	PRJNA1000743	2023	PAIRED	ILLUMINA	Illumina HiSeq 2500	Ovis aries	Hu	SAMN36778533	Hu	Hu	Central and East Asia	29.1661	120.055	Female	Female	Female	Female	1.5 years	Adult	Adult	Adult	19.4851	287	0.9094	0.0549071	0.65843	0.064	0.131121	0.408802	0.789915	Endocrine system	Adipose	Adipose	Mesoderm	Adipose			pass	PMID: 38730227
SAMN36787917	PRJNA1001016	2023	PAIRED	ILLUMINA	Illumina HiSeq 2500	Ovis aries	Hu	SAMN36778533	Hu	Hu	Central and East Asia	29.1661	120.055	Female	Female	Female	Female	1.5 years	Adult	Adult	Adult	20.082	287	0.8503	0.085941	0.736994	0.0815	0.175763	0.517651	0.868588	Digestive system	Small intestine	Ileum	Endoderm	Small_intestine	Ileum		pass	PMID: 38730227
SAMN36778246	PRJNA1000743	2023	PAIRED	ILLUMINA	Illumina HiSeq 2500	Ovis aries	Hu	SAMN36778545	Hu	Hu	Central and East Asia	29.1661	120.055	Female	Female	Female	Female	1.5 years	Adult	Adult	Adult	19.4165	287	0.8988	0.058195	0.651309	0.068	0.142124	0.432726	0.742306	Muscular system	Muscle	Muscle	Mesoderm	Muscle			pass	PMID: 38730227
SAMN36778296	PRJNA1000743	2023	PAIRED	ILLUMINA	Illumina HiSeq 2500	Ovis aries	Hu	SAMN36778545	Hu	Hu	Central and East Asia	29.1661	120.055	Female	Female	Female	Female	1.5 years	Adult	Adult	Adult	20.6192	287	0.8996	0.0874126	0.686953	0.0803	0.15494	0.467131	0.806097	Nervous system	Brain	Pituitary	Ectoderm	Brain	Pituitary		pass	PMID: 38730227
SAMN36778346	PRJNA1000743	2023	PAIRED	ILLUMINA	Illumina HiSeq 2500	Ovis aries	Hu	SAMN36778545	Hu	Hu	Central and East Asia	29.1661	120.055	Female	Female	Female	Female	1.5 years	Adult	Adult	Adult	21.3735	287	0.9248	0.059749	0.719795	0.0917	0.159665	0.493781	0.827771	Nervous system	Brain	Cerebrum	Ectoderm	Brain	Cerebrum		pass	PMID: 38730227
SAMN36778396	PRJNA1000743	2023	PAIRED	ILLUMINA	Illumina HiSeq 2500	Ovis aries	Hu	SAMN36778545	Hu	Hu	Central and East Asia	29.1661	120.055	Female	Female	Female	Female	1.5 years	Adult	Adult	Adult	18.6222	284	0.9158	0.0472263	0.643255	0.0665	0.129552	0.407357	0.781173	Cardiovascular system	Heart	Heart	Mesoderm	Heart			pass	PMID: 38730227
SAMN36778445	PRJNA1000743	2023	PAIRED	ILLUMINA	Illumina HiSeq 2500	Ovis aries	Hu	SAMN36778545	Hu	Hu	Central and East Asia	29.1661	120.055	Female	Female	Female	Female	1.5 years	Adult	Adult	Adult	23.0318	287	0.8944	0.129799	0.749484	0.0901	0.19332	0.54613	0.90695	Digestive system	Large intestine	Colon	Endoderm	Large_intestine	Colon		pass	PMID: 38730227
SAMN36778495	PRJNA1000743	2023	PAIRED	ILLUMINA	Illumina HiSeq 2500	Ovis aries	Hu	SAMN36778545	Hu	Hu	Central and East Asia	29.1661	120.055	Female	Female	Female	Female	1.5 years	Adult	Adult	Adult	20.7486	284	0.8909	0.129293	0.738745	0.0833	0.188283	0.523742	0.860136	Digestive system	Small intestine	Jejunum	Endoderm	Small_intestine	Jejunum		pass	PMID: 38730227
SAMN36778545	PRJNA1000743	2023	PAIRED	ILLUMINA	Illumina HiSeq 2500	Ovis aries	Hu	SAMN36778545	Hu	Hu	Central and East Asia	29.1661	120.055	Female	Female	Female	Female	1.5 years	Adult	Adult	Adult	29.4238	285	0.9109	0.0724309	0.690649	0.0809	0.156008	0.470735	0.834056	Urinary system	Kidney	Kidney	Mesoderm	Kidney			pass	PMID: 38730227
SAMN36778594	PRJNA1000743	2023	PAIRED	ILLUMINA	Illumina HiSeq 2500	Ovis aries	Hu	SAMN36778545	Hu	Hu	Central and East Asia	29.1661	120.055	Female	Female	Female	Female	1.5 years	Adult	Adult	Adult	17.943	285	0.9141	0.0375506	0.652632	0.0668	0.12278	0.404887	0.745701	Digestive system	Liver	Liver	Endoderm	Liver			pass	PMID: 38730227
SAMN36778642	PRJNA1000743	2023	PAIRED	ILLUMINA	Illumina HiSeq 2500	Ovis aries	Hu	SAMN36778545	Hu	Hu	Central and East Asia	29.1661	120.055	Female	Female	Female	Female	1.5 years	Adult	Adult	Adult	17.1415	287	0.901	0.061634	0.72209	0.0842	0.157407	0.507609	0.86187	Respiratory system	Lung	Lung	Endoderm	Lung			pass	PMID: 38730227
SAMN36778690	PRJNA1000743	2023	PAIRED	ILLUMINA	Illumina HiSeq 2500	Ovis aries	Hu	SAMN36778545	Hu	Hu	Central and East Asia	29.1661	120.055	Female	Female	Female	Female	1.5 years	Adult	Adult	Adult	17.8232	287	0.8721	0.0670768	0.670065	0.0667	0.144887	0.418569	0.779512	Digestive system	Rumen	Rumen	Endoderm	Rumen			pass	PMID: 38730227
SAMN36778740	PRJNA1000743	2023	PAIRED	ILLUMINA	Illumina HiSeq 2500	Ovis aries	Hu	SAMN36778545	Hu	Hu	Central and East Asia	29.1661	120.055	Female	Female	Female	Female	1.5 years	Adult	Adult	Adult	21.4081	287	0.9067	0.0596441	0.7196	0.0856	0.155201	0.471393	0.838463	Nervous system	Brain	Hypothalamus	Ectoderm	Brain	Hypothalamus		pass	PMID: 38730227
SAMN36778790	PRJNA1000743	2023	PAIRED	ILLUMINA	Illumina HiSeq 2500	Ovis aries	Hu	SAMN36778545	Hu	Hu	Central and East Asia	29.1661	120.055	Female	Female	Female	Female	1.5 years	Adult	Adult	Adult	17.2441	285	0.8344	0.045064	0.680221	0.0662	0.132426	0.419337	0.785652	Immune system	Spleen	Spleen	Mesoderm	Spleen			pass	PMID: 38730227
SAMN36778940	PRJNA1000743	2023	PAIRED	ILLUMINA	Illumina HiSeq 2500	Ovis aries	Hu	SAMN36778545	Hu	Hu	Central and East Asia	29.1661	120.055	Female	Female	Female	Female	1.5 years	Adult	Adult	Adult	24.066	283	0.9291	0.0377307	0.671621	0.0453	0.100724	0.336717	0.606488	Nervous system	Brain	Cerebellum	Ectoderm	Brain	Cerebellum		pass	PMID: 38730227
SAMN36778990	PRJNA1000743	2023	PAIRED	ILLUMINA	Illumina HiSeq 2500	Ovis aries	Hu	SAMN36778545	Hu	Hu	Central and East Asia	29.1661	120.055	Female	Female	Female	Female	1.5 years	Adult	Adult	Adult	22.9324	284	0.8931	0.117576	0.756761	0.0881	0.19241	0.542856	0.912296	Digestive system	Small intestine	Duodenum	Endoderm	Small_intestine	Duodenum		pass	PMID: 38730227
SAMN36779040	PRJNA1000743	2023	PAIRED	ILLUMINA	Illumina HiSeq 2500	Ovis aries	Hu	SAMN36778545	Hu	Hu	Central and East Asia	29.1661	120.055	Female	Female	Female	Female	1.5 years	Adult	Adult	Adult	19.4789	284	0.9358	0.0921481	0.710767	0.0742	0.163013	0.474429	0.860497	Endocrine system	Adipose	Adipose	Mesoderm	Adipose			pass	PMID: 38730227
SAMN36787879	PRJNA1001016	2023	PAIRED	ILLUMINA	Illumina HiSeq 2500	Ovis aries	Hu	SAMN36778545	Hu	Hu	Central and East Asia	29.1661	120.055	Female	Female	Female	Female	1.5 years	Adult	Adult	Adult	19.5105	287	0.8585	0.081256	0.725748	0.08	0.173047	0.50931	0.866349	Digestive system	Small intestine	Ileum	Endoderm	Small_intestine	Ileum		pass	PMID: 38730227
SAMN36778259	PRJNA1000743	2023	PAIRED	ILLUMINA	Illumina HiSeq 2500	Ovis aries	Hu	SAMN36778558	Hu	Hu	Central and East Asia	29.1661	120.055	Female	Female	Female	Female	1.5 years	Adult	Adult	Adult	23.0805	287	0.9061	0.0580524	0.641426	0.0715	0.142491	0.429251	0.779006	Muscular system	Muscle	Muscle	Mesoderm	Muscle			pass	PMID: 38730227
SAMN36778309	PRJNA1000743	2023	PAIRED	ILLUMINA	Illumina HiSeq 2500	Ovis aries	Hu	SAMN36778558	Hu	Hu	Central and East Asia	29.1661	120.055	Female	Female	Female	Female	1.5 years	Adult	Adult	Adult	19.8766	287	0.8917	0.0814256	0.709872	0.0814	0.154411	0.471978	0.84063	Nervous system	Brain	Pituitary	Ectoderm	Brain	Pituitary		pass	PMID: 38730227
SAMN36778359	PRJNA1000743	2023	PAIRED	ILLUMINA	Illumina HiSeq 2500	Ovis aries	Hu	SAMN36778558	Hu	Hu	Central and East Asia	29.1661	120.055	Female	Female	Female	Female	1.5 years	Adult	Adult	Adult	21.8829	287	0.8869	0.0589623	0.709522	0.0697	0.137534	0.433458	0.775755	Nervous system	Brain	Cerebrum	Ectoderm	Brain	Cerebrum		pass	PMID: 38730227
SAMN36778409	PRJNA1000743	2023	PAIRED	ILLUMINA	Illumina HiSeq 2500	Ovis aries	Hu	SAMN36778558	Hu	Hu	Central and East Asia	29.1661	120.055	Female	Female	Female	Female	1.5 years	Adult	Adult	Adult	18.3785	284	0.8758	0.0508012	0.644461	0.0656	0.132434	0.399199	0.758055	Cardiovascular system	Heart	Heart	Mesoderm	Heart			pass	PMID: 38730227
SAMN36778458	PRJNA1000743	2023	PAIRED	ILLUMINA	Illumina HiSeq 2500	Ovis aries	Hu	SAMN36778558	Hu	Hu	Central and East Asia	29.1661	120.055	Female	Female	Female	Female	1.5 years	Adult	Adult	Adult	19.432	287	0.8922	0.0845661	0.735982	0.0874	0.175822	0.526577	0.889106	Digestive system	Large intestine	Colon	Endoderm	Large_intestine	Colon		pass	PMID: 38730227
SAMN36778508	PRJNA1000743	2023	PAIRED	ILLUMINA	Illumina HiSeq 2500	Ovis aries	Hu	SAMN36778558	Hu	Hu	Central and East Asia	29.1661	120.055	Female	Female	Female	Female	1.5 years	Adult	Adult	Adult	22.1772	287	0.8869	0.0965185	0.716098	0.08	0.172173	0.512017	0.844892	Digestive system	Small intestine	Jejunum	Endoderm	Small_intestine	Jejunum		pass	PMID: 38730227
SAMN36778558	PRJNA1000743	2023	PAIRED	ILLUMINA	Illumina HiSeq 2500	Ovis aries	Hu	SAMN36778558	Hu	Hu	Central and East Asia	29.1661	120.055	Female	Female	Female	Female	1.5 years	Adult	Adult	Adult	26.7913	283	0.8948	0.0209371	0.638196	0.0244	0.0757149	0.27879	0.606343	Urinary system	Kidney	Kidney	Mesoderm	Kidney			pass	PMID: 38730227
SAMN36778607	PRJNA1000743	2023	PAIRED	ILLUMINA	Illumina HiSeq 2500	Ovis aries	Hu	SAMN36778558	Hu	Hu	Central and East Asia	29.1661	120.055	Female	Female	Female	Female	1.5 years	Adult	Adult	Adult	16.942	285	0.9109	0.0348219	0.628235	0.0587	0.111406	0.371872	0.669051	Digestive system	Liver	Liver	Endoderm	Liver			pass	PMID: 38730227
SAMN36778655	PRJNA1000743	2023	PAIRED	ILLUMINA	Illumina HiSeq 2500	Ovis aries	Hu	SAMN36778558	Hu	Hu	Central and East Asia	29.1661	120.055	Female	Female	Female	Female	1.5 years	Adult	Adult	Adult	24.585	284	0.9231	0.0925374	0.728939	0.0839	0.169267	0.511121	0.909695	Respiratory system	Lung	Lung	Endoderm	Lung			pass	PMID: 38730227
SAMN36778703	PRJNA1000743	2023	PAIRED	ILLUMINA	Illumina HiSeq 2500	Ovis aries	Hu	SAMN36778558	Hu	Hu	Central and East Asia	29.1661	120.055	Female	Female	Female	Female	1.5 years	Adult	Adult	Adult	17.4838	287	0.8622	0.0604827	0.706992	0.0789	0.154585	0.482624	0.849588	Digestive system	Rumen	Rumen	Endoderm	Rumen			pass	PMID: 38730227
SAMN36778753	PRJNA1000743	2023	PAIRED	ILLUMINA	Illumina HiSeq 2500	Ovis aries	Hu	SAMN36778558	Hu	Hu	Central and East Asia	29.1661	120.055	Female	Female	Female	Female	1.5 years	Adult	Adult	Adult	20.3684	287	0.8832	0.0546396	0.71209	0.0638	0.131351	0.411911	0.750108	Nervous system	Brain	Hypothalamus	Ectoderm	Brain	Hypothalamus		pass	PMID: 38730227
SAMN36778803	PRJNA1000743	2023	PAIRED	ILLUMINA	Illumina HiSeq 2500	Ovis aries	Hu	SAMN36778558	Hu	Hu	Central and East Asia	29.1661	120.055	Female	Female	Female	Female	1.5 years	Adult	Adult	Adult	18.9749	284	0.8516	0.0611684	0.67454	0.0659	0.139068	0.427806	0.800896	Immune system	Spleen	Spleen	Mesoderm	Spleen			pass	PMID: 38730227
SAMN36778903	PRJNA1000743	2023	PAIRED	ILLUMINA	Illumina HiSeq 2500	Ovis aries	Hu	SAMN36778558	Hu	Hu	Central and East Asia	29.1661	120.055	Female	Female	Female	Female	1.5 years	Adult	Adult	Adult	22.6406	287	0.9101	0.0567523	0.662594	0.0754	0.144614	0.46029	0.839402	Cardiovascular system	Artery	Artery	Mesoderm	Artery			pass	PMID: 38730227
SAMN36778953	PRJNA1000743	2023	PAIRED	ILLUMINA	Illumina HiSeq 2500	Ovis aries	Hu	SAMN36778558	Hu	Hu	Central and East Asia	29.1661	120.055	Female	Female	Female	Female	1.5 years	Adult	Adult	Adult	25.231	285	0.9046	0.107163	0.72283	0.0864	0.170627	0.502542	0.826904	Nervous system	Brain	Cerebellum	Ectoderm	Brain	Cerebellum		pass	PMID: 38730227
SAMN36779003	PRJNA1000743	2023	PAIRED	ILLUMINA	Illumina HiSeq 2500	Ovis aries	Hu	SAMN36778558	Hu	Hu	Central and East Asia	29.1661	120.055	Female	Female	Female	Female	1.5 years	Adult	Adult	Adult	24.3499	284	0.8696	0.0654085	0.711895	0.0844	0.167552	0.501921	0.87155	Digestive system	Small intestine	Duodenum	Endoderm	Small_intestine	Duodenum		pass	PMID: 38730227
SAMN36779052	PRJNA1000743	2023	PAIRED	ILLUMINA	Illumina HiSeq 2500	Ovis aries	Hu	SAMN36778558	Hu	Hu	Central and East Asia	29.1661	120.055	Female	Female	Female	Female	1.5 years	Adult	Adult	Adult	19.843	287	0.9098	0.0699493	0.658275	0.0684	0.142554	0.430842	0.802919	Endocrine system	Adipose	Adipose	Mesoderm	Adipose			pass	PMID: 38730227
SAMN36779102	PRJNA1000743	2023	PAIRED	ILLUMINA	Illumina HiSeq 2500	Ovis aries	Hu	SAMN36778558	Hu	Hu	Central and East Asia	29.1661	120.055	Female	Female	Female	Female	1.5 years	Adult	Adult	Adult	18.9365	284	0.9099	0.0604715	0.705164	0.0824	0.158004	0.500512	0.872201	Digestive system	Abomasum	Abomasum	Endoderm	Abomasum			pass	PMID: 38730227
SAMN36787892	PRJNA1001016	2023	PAIRED	ILLUMINA	Illumina HiSeq 2500	Ovis aries	Hu	SAMN36778558	Hu	Hu	Central and East Asia	29.1661	120.055	Female	Female	Female	Female	1.5 years	Adult	Adult	Adult	20.888	287	0.8646	0.0723816	0.728589	0.0815	0.168532	0.505524	0.884915	Digestive system	Small intestine	Ileum	Endoderm	Small_intestine	Ileum		pass	PMID: 38730227
SAMN36778265	PRJNA1000743	2023	PAIRED	ILLUMINA	Illumina HiSeq 2500	Ovis aries	Hu	SAMN36778564	Hu	Hu	Central and East Asia	29.1661	120.055	Female	Female	Female	Female	1.5 years	Adult	Adult	Adult	18.5632	287	0.9075	0.0498226	0.626133	0.065	0.128805	0.400223	0.71507	Muscular system	Muscle	Muscle	Mesoderm	Muscle			pass	PMID: 38730227
SAMN36778315	PRJNA1000743	2023	PAIRED	ILLUMINA	Illumina HiSeq 2500	Ovis aries	Hu	SAMN36778564	Hu	Hu	Central and East Asia	29.1661	120.055	Female	Female	Female	Female	1.5 years	Adult	Adult	Adult	18.921	287	0.8954	0.069937	0.680416	0.0802	0.148196	0.46029	0.791793	Nervous system	Brain	Pituitary	Ectoderm	Brain	Pituitary		pass	PMID: 38730227
SAMN36778365	PRJNA1000743	2023	PAIRED	ILLUMINA	Illumina HiSeq 2500	Ovis aries	Hu	SAMN36778564	Hu	Hu	Central and East Asia	29.1661	120.055	Female	Female	Female	Female	1.5 years	Adult	Adult	Adult	22.7039	287	0.9065	0.0498139	0.69777	0.0695	0.132798	0.422995	0.766291	Nervous system	Brain	Cerebrum	Ectoderm	Brain	Cerebrum		pass	PMID: 38730227
SAMN36778415	PRJNA1000743	2023	PAIRED	ILLUMINA	Illumina HiSeq 2500	Ovis aries	Hu	SAMN36778564	Hu	Hu	Central and East Asia	29.1661	120.055	Female	Female	Female	Female	1.5 years	Adult	Adult	Adult	23.6851	285	0.9141	0.0413802	0.610335	0.0625	0.121262	0.359434	0.737827	Cardiovascular system	Heart	Heart	Mesoderm	Heart			pass	PMID: 38730227
SAMN36778464	PRJNA1000743	2023	PAIRED	ILLUMINA	Illumina HiSeq 2500	Ovis aries	Hu	SAMN36778564	Hu	Hu	Central and East Asia	29.1661	120.055	Female	Female	Female	Female	1.5 years	Adult	Adult	Adult	22.8811	287	0.8832	0.109441	0.753142	0.0917	0.189908	0.550117	0.913741	Digestive system	Large intestine	Colon	Endoderm	Large_intestine	Colon		pass	PMID: 38730227
SAMN36778514	PRJNA1000743	2023	PAIRED	ILLUMINA	Illumina HiSeq 2500	Ovis aries	Hu	SAMN36778564	Hu	Hu	Central and East Asia	29.1661	120.055	Female	Female	Female	Female	1.5 years	Adult	Adult	Adult	23.5141	287	0.882	0.085547	0.722051	0.085	0.177071	0.521784	0.876607	Digestive system	Small intestine	Jejunum	Endoderm	Small_intestine	Jejunum		pass	PMID: 38730227
SAMN36778564	PRJNA1000743	2023	PAIRED	ILLUMINA	Illumina HiSeq 2500	Ovis aries	Hu	SAMN36778564	Hu	Hu	Central and East Asia	29.1661	120.055	Female	Female	Female	Female	1.5 years	Adult	Adult	Adult	27.1133	284	0.9091	0.0312623	0.6545	0.0337	0.0942324	0.315427	0.685811	Urinary system	Kidney	Kidney	Mesoderm	Kidney			pass	PMID: 38730227
SAMN36778613	PRJNA1000743	2023	PAIRED	ILLUMINA	Illumina HiSeq 2500	Ovis aries	Hu	SAMN36778564	Hu	Hu	Central and East Asia	29.1661	120.055	Female	Female	Female	Female	1.5 years	Adult	Adult	Adult	19.5984	285	0.9149	0.0415832	0.632515	0.0541	0.112402	0.353417	0.67837	Digestive system	Liver	Liver	Endoderm	Liver			pass	PMID: 38730227
SAMN36778661	PRJNA1000743	2023	PAIRED	ILLUMINA	Illumina HiSeq 2500	Ovis aries	Hu	SAMN36778564	Hu	Hu	Central and East Asia	29.1661	120.055	Female	Female	Female	Female	1.5 years	Adult	Adult	Adult	18.5896	284	0.9288	0.0832489	0.734581	0.0792	0.164183	0.491696	0.875813	Respiratory system	Lung	Lung	Endoderm	Lung			pass	PMID: 38730227
SAMN36778709	PRJNA1000743	2023	PAIRED	ILLUMINA	Illumina HiSeq 2500	Ovis aries	Hu	SAMN36778564	Hu	Hu	Central and East Asia	29.1661	120.055	Female	Female	Female	Female	1.5 years	Adult	Adult	Adult	20.3729	287	0.8756	0.0650081	0.713452	0.0832	0.161665	0.499159	0.887877	Digestive system	Rumen	Rumen	Endoderm	Rumen			pass	PMID: 38730227
SAMN36778759	PRJNA1000743	2023	PAIRED	ILLUMINA	Illumina HiSeq 2500	Ovis aries	Hu	SAMN36778564	Hu	Hu	Central and East Asia	29.1661	120.055	Female	Female	Female	Female	1.5 years	Adult	Adult	Adult	23.9458	287	0.8949	0.0625635	0.716837	0.0742	0.144859	0.443463	0.823291	Nervous system	Brain	Hypothalamus	Ectoderm	Brain	Hypothalamus		pass	PMID: 38730227
SAMN36778809	PRJNA1000743	2023	PAIRED	ILLUMINA	Illumina HiSeq 2500	Ovis aries	Hu	SAMN36778564	Hu	Hu	Central and East Asia	29.1661	120.055	Female	Female	Female	Female	1.5 years	Adult	Adult	Adult	18.3045	284	0.8208	0.067946	0.710962	0.0757	0.15821	0.475893	0.837018	Immune system	Spleen	Spleen	Mesoderm	Spleen			pass	PMID: 38730227
SAMN36778909	PRJNA1000743	2023	PAIRED	ILLUMINA	Illumina HiSeq 2500	Ovis aries	Hu	SAMN36778564	Hu	Hu	Central and East Asia	29.1661	120.055	Female	Female	Female	Female	1.5 years	Adult	Adult	Adult	24.5079	287	0.8827	0.0466678	0.651115	0.0637	0.129631	0.411015	0.805881	Cardiovascular system	Artery	Artery	Mesoderm	Artery			pass	PMID: 38730227
SAMN36778959	PRJNA1000743	2023	PAIRED	ILLUMINA	Illumina HiSeq 2500	Ovis aries	Hu	SAMN36778564	Hu	Hu	Central and East Asia	29.1661	120.055	Female	Female	Female	Female	1.5 years	Adult	Adult	Adult	20.3759	284	0.9228	0.0817097	0.71602	0.0857	0.163713	0.497256	0.821269	Nervous system	Brain	Cerebellum	Ectoderm	Brain	Cerebellum		pass	PMID: 38730227
SAMN36779009	PRJNA1000743	2023	PAIRED	ILLUMINA	Illumina HiSeq 2500	Ovis aries	Hu	SAMN36778564	Hu	Hu	Central and East Asia	29.1661	120.055	Female	Female	Female	Female	1.5 years	Adult	Adult	Adult	21.1624	284	0.8802	0.0913447	0.721118	0.0815	0.17766	0.506201	0.849227	Digestive system	Small intestine	Duodenum	Endoderm	Small_intestine	Duodenum		pass	PMID: 38730227
SAMN36779058	PRJNA1000743	2023	PAIRED	ILLUMINA	Illumina HiSeq 2500	Ovis aries	Hu	SAMN36778564	Hu	Hu	Central and East Asia	29.1661	120.055	Female	Female	Female	Female	1.5 years	Adult	Adult	Adult	19.5863	287	0.9054	0.036401	0.635278	0.0424	0.0974268	0.323712	0.66421	Endocrine system	Adipose	Adipose	Mesoderm	Adipose			pass	PMID: 38730227
SAMN36779108	PRJNA1000743	2023	PAIRED	ILLUMINA	Illumina HiSeq 2500	Ovis aries	Hu	SAMN36778564	Hu	Hu	Central and East Asia	29.1661	120.055	Female	Female	Female	Female	1.5 years	Adult	Adult	Adult	22.3682	287	0.8719	0.068528	0.705241	0.0832	0.16433	0.47357	0.876246	Digestive system	Abomasum	Abomasum	Endoderm	Abomasum			pass	PMID: 38730227
SAMN36787898	PRJNA1001016	2023	PAIRED	ILLUMINA	Illumina HiSeq 2500	Ovis aries	Hu	SAMN36778564	Hu	Hu	Central and East Asia	29.1661	120.055	Female	Female	Female	Female	1.5 years	Adult	Adult	Adult	21.2214	287	0.897	0.0708166	0.730379	0.0732	0.159293	0.469454	0.884988	Digestive system	Small intestine	Ileum	Endoderm	Small_intestine	Ileum		pass	PMID: 38730227
SAMN36778275	PRJNA1000743	2023	PAIRED	ILLUMINA	Illumina HiSeq 2500	Ovis aries	Hu	SAMN36778573	Hu	Hu	Central and East Asia	29.1661	120.055	Female	Female	Female	Female	1.5 years	Adult	Adult	Adult	20.0372	287	0.9165	0.0447935	0.632982	0.0663	0.130335	0.415551	0.73761	Muscular system	Muscle	Muscle	Mesoderm	Muscle			pass	PMID: 38730227
SAMN36778325	PRJNA1000743	2023	PAIRED	ILLUMINA	Illumina HiSeq 2500	Ovis aries	Hu	SAMN36778573	Hu	Hu	Central and East Asia	29.1661	120.055	Female	Female	Female	Female	1.5 years	Adult	Adult	Adult	21.3339	287	0.8992	0.101984	0.698393	0.0831	0.165274	0.482788	0.817367	Nervous system	Brain	Pituitary	Ectoderm	Brain	Pituitary		pass	PMID: 38730227
SAMN36778425	PRJNA1000743	2023	PAIRED	ILLUMINA	Illumina HiSeq 2500	Ovis aries	Hu	SAMN36778573	Hu	Hu	Central and East Asia	29.1661	120.055	Female	Female	Female	Female	1.5 years	Adult	Adult	Adult	21.45	284	0.8967	0.0797036	0.710495	0.0494	0.136225	0.36077	0.707701	Cardiovascular system	Heart	Heart	Mesoderm	Heart			pass	PMID: 38730227
SAMN36778474	PRJNA1000743	2023	PAIRED	ILLUMINA	Illumina HiSeq 2500	Ovis aries	Hu	SAMN36778573	Hu	Hu	Central and East Asia	29.1661	120.055	Female	Female	Female	Female	1.5 years	Adult	Adult	Adult	20.2949	287	0.8611	0.0488422	0.682011	0.0563	0.125915	0.376536	0.70958	Digestive system	Large intestine	Colon	Endoderm	Large_intestine	Colon		pass	PMID: 38730227
SAMN36778524	PRJNA1000743	2023	PAIRED	ILLUMINA	Illumina HiSeq 2500	Ovis aries	Hu	SAMN36778573	Hu	Hu	Central and East Asia	29.1661	120.055	Female	Female	Female	Female	1.5 years	Adult	Adult	Adult	25.387	287	0.8665	0.101793	0.719989	0.0829	0.179309	0.506749	0.87798	Digestive system	Small intestine	Jejunum	Endoderm	Small_intestine	Jejunum		pass	PMID: 38730227
SAMN36778573	PRJNA1000743	2023	PAIRED	ILLUMINA	Illumina HiSeq 2500	Ovis aries	Hu	SAMN36778573	Hu	Hu	Central and East Asia	29.1661	120.055	Female	Female	Female	Female	1.5 years	Adult	Adult	Adult	25.9207	285	0.9072	0.0710658	0.693996	0.0736	0.152722	0.454145	0.82163	Urinary system	Kidney	Kidney	Mesoderm	Kidney			pass	PMID: 38730227
SAMN36778623	PRJNA1000743	2023	PAIRED	ILLUMINA	Illumina HiSeq 2500	Ovis aries	Hu	SAMN36778573	Hu	Hu	Central and East Asia	29.1661	120.055	Female	Female	Female	Female	1.5 years	Adult	Adult	Adult	17.2114	285	0.9157	0.0540941	0.657691	0.0527	0.121874	0.374268	0.69318	Digestive system	Liver	Liver	Endoderm	Liver			pass	PMID: 38730227
SAMN36778670	PRJNA1000743	2023	PAIRED	ILLUMINA	Illumina HiSeq 2500	Ovis aries	Hu	SAMN36778573	Hu	Hu	Central and East Asia	29.1661	120.055	Female	Female	Female	Female	1.5 years	Adult	Adult	Adult	18.2538	284	0.9333	0.106114	0.739212	0.0812	0.174581	0.511103	0.888311	Respiratory system	Lung	Lung	Endoderm	Lung			pass	PMID: 38730227
SAMN36778719	PRJNA1000743	2023	PAIRED	ILLUMINA	Illumina HiSeq 2500	Ovis aries	Hu	SAMN36778573	Hu	Hu	Central and East Asia	29.1661	120.055	Female	Female	Female	Female	1.5 years	Adult	Adult	Adult	20.666	287	0.8976	0.052125	0.683957	0.0739	0.143808	0.43322	0.831094	Digestive system	Rumen	Rumen	Endoderm	Rumen			pass	PMID: 38730227
SAMN36778769	PRJNA1000743	2023	PAIRED	ILLUMINA	Illumina HiSeq 2500	Ovis aries	Hu	SAMN36778573	Hu	Hu	Central and East Asia	29.1661	120.055	Female	Female	Female	Female	1.5 years	Adult	Adult	Adult	21.2464	287	0.8677	0.0673269	0.717187	0.0728	0.147421	0.442567	0.782185	Nervous system	Brain	Hypothalamus	Ectoderm	Brain	Hypothalamus		pass	PMID: 38730227
SAMN36778819	PRJNA1000743	2023	PAIRED	ILLUMINA	Illumina HiSeq 2500	Ovis aries	Hu	SAMN36778573	Hu	Hu	Central and East Asia	29.1661	120.055	Female	Female	Female	Female	1.5 years	Adult	Adult	Adult	20.849	285	0.8713	0.0620742	0.695708	0.078	0.156075	0.468595	0.848577	Immune system	Spleen	Spleen	Mesoderm	Spleen			pass	PMID: 38730227
SAMN36778919	PRJNA1000743	2023	PAIRED	ILLUMINA	Illumina HiSeq 2500	Ovis aries	Hu	SAMN36778573	Hu	Hu	Central and East Asia	29.1661	120.055	Female	Female	Female	Female	1.5 years	Adult	Adult	Adult	18.4076	287	0.8922	0.0330175	0.612086	0.0585	0.115094	0.374012	0.743606	Cardiovascular system	Artery	Artery	Mesoderm	Artery			pass	PMID: 38730227
SAMN36778969	PRJNA1000743	2023	PAIRED	ILLUMINA	Illumina HiSeq 2500	Ovis aries	Hu	SAMN36778573	Hu	Hu	Central and East Asia	29.1661	120.055	Female	Female	Female	Female	1.5 years	Adult	Adult	Adult	19.8211	284	0.933	0.0854228	0.721584	0.0858	0.167022	0.503384	0.820618	Nervous system	Brain	Cerebellum	Ectoderm	Brain	Cerebellum		pass	PMID: 38730227
SAMN36779019	PRJNA1000743	2023	PAIRED	ILLUMINA	Illumina HiSeq 2500	Ovis aries	Hu	SAMN36778573	Hu	Hu	Central and East Asia	29.1661	120.055	Female	Female	Female	Female	1.5 years	Adult	Adult	Adult	18.6162	285	0.8741	0.0423691	0.676408	0.0554	0.122898	0.379609	0.730747	Digestive system	Small intestine	Duodenum	Endoderm	Small_intestine	Duodenum		pass	PMID: 38730227
SAMN36779068	PRJNA1000743	2023	PAIRED	ILLUMINA	Illumina HiSeq 2500	Ovis aries	Hu	SAMN36778573	Hu	Hu	Central and East Asia	29.1661	120.055	Female	Female	Female	Female	1.5 years	Adult	Adult	Adult	19.6064	287	0.9052	0.039182	0.636717	0.0602	0.11579	0.37736	0.756105	Endocrine system	Adipose	Adipose	Mesoderm	Adipose			pass	PMID: 38730227
SAMN36779118	PRJNA1000743	2023	PAIRED	ILLUMINA	Illumina HiSeq 2500	Ovis aries	Hu	SAMN36778573	Hu	Hu	Central and East Asia	29.1661	120.055	Female	Female	Female	Female	1.5 years	Adult	Adult	Adult	21.3405	285	0.8222	0.048069	0.653722	0.059	0.122906	0.363715	0.751409	Digestive system	Abomasum	Abomasum	Endoderm	Abomasum			pass	PMID: 38730227
SAMN36787908	PRJNA1001016	2023	PAIRED	ILLUMINA	Illumina HiSeq 2500	Ovis aries	Hu	SAMN36778573	Hu	Hu	Central and East Asia	29.1661	120.055	Female	Female	Female	Female	1.5 years	Adult	Adult	Adult	20.393	287	0.8785	0.0704318	0.723102	0.0792	0.165539	0.496964	0.884771	Digestive system	Small intestine	Ileum	Endoderm	Small_intestine	Ileum		pass	PMID: 38730227
SAMN36778576	PRJNA1000743	2023	PAIRED	ILLUMINA	Illumina HiSeq 2500	Ovis aries	Hu	SAMN36778576	Hu	Hu	Central and East Asia	29.1661	120.055	Female	Female	Female	Female	1.5 years	Adult	Adult	Adult	19.7305	281	0.9128	0.0109126	0.582202	0.0076	0.0425264	0.211717	0.362375	Urinary system	Kidney	Kidney	Mesoderm	Kidney			pass	PMID: 38730227
SAMN36778258	PRJNA1000743	2023	PAIRED	ILLUMINA	Illumina HiSeq 2500	Ovis aries	Hu	SAMN36778606	Hu	Hu	Central and East Asia	29.1661	120.055	Female	Female	Female	Female	1.5 years	Adult	Adult	Adult	23.7555	287	0.9104	0.049365	0.649714	0.0753	0.142396	0.434445	0.803858	Muscular system	Muscle	Muscle	Mesoderm	Muscle			pass	PMID: 38730227
SAMN36778308	PRJNA1000743	2023	PAIRED	ILLUMINA	Illumina HiSeq 2500	Ovis aries	Hu	SAMN36778606	Hu	Hu	Central and East Asia	29.1661	120.055	Female	Female	Female	Female	1.5 years	Adult	Adult	Adult	21.1765	287	0.8697	0.0739295	0.688509	0.0826	0.154268	0.469692	0.815489	Nervous system	Brain	Pituitary	Ectoderm	Brain	Pituitary		pass	PMID: 38730227
SAMN36778358	PRJNA1000743	2023	PAIRED	ILLUMINA	Illumina HiSeq 2500	Ovis aries	Hu	SAMN36778606	Hu	Hu	Central and East Asia	29.1661	120.055	Female	Female	Female	Female	1.5 years	Adult	Adult	Adult	23.71	287	0.8808	0.0693622	0.700144	0.0726	0.143274	0.432305	0.781679	Nervous system	Brain	Cerebrum	Ectoderm	Brain	Cerebrum		pass	PMID: 38730227
SAMN36778408	PRJNA1000743	2023	PAIRED	ILLUMINA	Illumina HiSeq 2500	Ovis aries	Hu	SAMN36778606	Hu	Hu	Central and East Asia	29.1661	120.055	Female	Female	Female	Female	1.5 years	Adult	Adult	Adult	19.4429	285	0.9174	0.0535227	0.640297	0.0698	0.135719	0.400406	0.765207	Cardiovascular system	Heart	Heart	Mesoderm	Heart			pass	PMID: 38730227
SAMN36778457	PRJNA1000743	2023	PAIRED	ILLUMINA	Illumina HiSeq 2500	Ovis aries	Hu	SAMN36778606	Hu	Hu	Central and East Asia	29.1661	120.055	Female	Female	Female	Female	1.5 years	Adult	Adult	Adult	27.4895	287	0.911	0.112959	0.763376	0.0973	0.197617	0.565719	0.942494	Digestive system	Large intestine	Colon	Endoderm	Large_intestine	Colon		pass	PMID: 38730227
SAMN36778507	PRJNA1000743	2023	PAIRED	ILLUMINA	Illumina HiSeq 2500	Ovis aries	Hu	SAMN36778606	Hu	Hu	Central and East Asia	29.1661	120.055	Female	Female	Female	Female	1.5 years	Adult	Adult	Adult	20.4071	287	0.8959	0.092392	0.730184	0.0858	0.180487	0.529631	0.87314	Digestive system	Small intestine	Jejunum	Endoderm	Small_intestine	Jejunum		pass	PMID: 38730227
SAMN36778557	PRJNA1000743	2023	PAIRED	ILLUMINA	Illumina HiSeq 2500	Ovis aries	Hu	SAMN36778606	Hu	Hu	Central and East Asia	29.1661	120.055	Female	Female	Female	Female	1.5 years	Adult	Adult	Adult	20.8798	285	0.8972	0.0713107	0.714969	0.0745	0.153339	0.460327	0.832033	Urinary system	Kidney	Kidney	Mesoderm	Kidney			pass	PMID: 38730227
SAMN36778606	PRJNA1000743	2023	PAIRED	ILLUMINA	Illumina HiSeq 2500	Ovis aries	Hu	SAMN36778606	Hu	Hu	Central and East Asia	29.1661	120.055	Female	Female	Female	Female	1.5 years	Adult	Adult	Adult	37.8145	285	0.8953	0.0472694	0.649286	0.0575	0.121724	0.372275	0.776405	Digestive system	Liver	Liver	Endoderm	Liver			pass	PMID: 38730227
SAMN36778654	PRJNA1000743	2023	PAIRED	ILLUMINA	Illumina HiSeq 2500	Ovis aries	Hu	SAMN36778606	Hu	Hu	Central and East Asia	29.1661	120.055	Female	Female	Female	Female	1.5 years	Adult	Adult	Adult	19.8195	284	0.9258	0.0854253	0.732636	0.0785	0.163614	0.491056	0.877619	Respiratory system	Lung	Lung	Endoderm	Lung			pass	PMID: 38730227
SAMN36778702	PRJNA1000743	2023	PAIRED	ILLUMINA	Illumina HiSeq 2500	Ovis aries	Hu	SAMN36778606	Hu	Hu	Central and East Asia	29.1661	120.055	Female	Female	Female	Female	1.5 years	Adult	Adult	Adult	18.2856	287	0.8686	0.0798952	0.703179	0.0781	0.162555	0.481581	0.835284	Digestive system	Rumen	Rumen	Endoderm	Rumen			pass	PMID: 38730227
SAMN36778752	PRJNA1000743	2023	PAIRED	ILLUMINA	Illumina HiSeq 2500	Ovis aries	Hu	SAMN36778606	Hu	Hu	Central and East Asia	29.1661	120.055	Female	Female	Female	Female	1.5 years	Adult	Adult	Adult	21.2276	287	0.8913	0.0556514	0.720223	0.0707	0.138925	0.429598	0.786592	Nervous system	Brain	Hypothalamus	Ectoderm	Brain	Hypothalamus		pass	PMID: 38730227
SAMN36778802	PRJNA1000743	2023	PAIRED	ILLUMINA	Illumina HiSeq 2500	Ovis aries	Hu	SAMN36778606	Hu	Hu	Central and East Asia	29.1661	120.055	Female	Female	Female	Female	1.5 years	Adult	Adult	Adult	20.6638	284	0.8005	0.0791412	0.689949	0.071	0.153592	0.447103	0.817512	Immune system	Spleen	Spleen	Mesoderm	Spleen			pass	PMID: 38730227
SAMN36778902	PRJNA1000743	2023	PAIRED	ILLUMINA	Illumina HiSeq 2500	Ovis aries	Hu	SAMN36778606	Hu	Hu	Central and East Asia	29.1661	120.055	Female	Female	Female	Female	1.5 years	Adult	Adult	Adult	20.214	287	0.9147	0.0507734	0.678392	0.0724	0.144618	0.447487	0.837957	Cardiovascular system	Artery	Artery	Mesoderm	Artery			pass	PMID: 38730227
SAMN36778952	PRJNA1000743	2023	PAIRED	ILLUMINA	Illumina HiSeq 2500	Ovis aries	Hu	SAMN36778606	Hu	Hu	Central and East Asia	29.1661	120.055	Female	Female	Female	Female	1.5 years	Adult	Adult	Adult	21.9033	285	0.9158	0.0942567	0.718355	0.0847	0.164148	0.492665	0.801907	Nervous system	Brain	Cerebellum	Ectoderm	Brain	Cerebellum		pass	PMID: 38730227
SAMN36779002	PRJNA1000743	2023	PAIRED	ILLUMINA	Illumina HiSeq 2500	Ovis aries	Hu	SAMN36778606	Hu	Hu	Central and East Asia	29.1661	120.055	Female	Female	Female	Female	1.5 years	Adult	Adult	Adult	23.4166	285	0.8772	0.0850174	0.730145	0.0793	0.171742	0.489611	0.869311	Digestive system	Small intestine	Duodenum	Endoderm	Small_intestine	Duodenum		pass	PMID: 38730227
SAMN36779051	PRJNA1000743	2023	PAIRED	ILLUMINA	Illumina HiSeq 2500	Ovis aries	Hu	SAMN36778606	Hu	Hu	Central and East Asia	29.1661	120.055	Female	Female	Female	Female	1.5 years	Adult	Adult	Adult	27.8281	287	0.8956	0.012908	0.592474	0.0109	0.0477527	0.219765	0.453619	Endocrine system	Adipose	Adipose	Mesoderm	Adipose			pass	PMID: 38730227
SAMN36779101	PRJNA1000743	2023	PAIRED	ILLUMINA	Illumina HiSeq 2500	Ovis aries	Hu	SAMN36778606	Hu	Hu	Central and East Asia	29.1661	120.055	Female	Female	Female	Female	1.5 years	Adult	Adult	Adult	18.4056	285	0.8325	0.0467201	0.640375	0.0578	0.119044	0.349832	0.697298	Digestive system	Abomasum	Abomasum	Endoderm	Abomasum			pass	PMID: 38730227
SAMN36787891	PRJNA1001016	2023	PAIRED	ILLUMINA	Illumina HiSeq 2500	Ovis aries	Hu	SAMN36778606	Hu	Hu	Central and East Asia	29.1661	120.055	Female	Female	Female	Female	1.5 years	Adult	Adult	Adult	22.7742	287	0.9071	0.112206	0.741041	0.0891	0.19247	0.547337	0.89857	Digestive system	Small intestine	Ileum	Endoderm	Small_intestine	Ileum		pass	PMID: 38730227
SAMN36778261	PRJNA1000743	2023	PAIRED	ILLUMINA	Illumina HiSeq 2500	Ovis aries	Hu	SAMN36778609	Hu	Hu	Central and East Asia	29.1661	120.055	Female	Female	Female	Female	1.5 years	Adult	Adult	Adult	20.6267	287	0.9068	0.0593522	0.642749	0.0697	0.139447	0.42691	0.749097	Muscular system	Muscle	Muscle	Mesoderm	Muscle			pass	PMID: 38730227
SAMN36778311	PRJNA1000743	2023	PAIRED	ILLUMINA	Illumina HiSeq 2500	Ovis aries	Hu	SAMN36778609	Hu	Hu	Central and East Asia	29.1661	120.055	Female	Female	Female	Female	1.5 years	Adult	Adult	Adult	21.1371	287	0.9073	0.0783259	0.699911	0.0847	0.160131	0.478124	0.839041	Nervous system	Brain	Pituitary	Ectoderm	Brain	Pituitary		pass	PMID: 38730227
SAMN36778361	PRJNA1000743	2023	PAIRED	ILLUMINA	Illumina HiSeq 2500	Ovis aries	Hu	SAMN36778609	Hu	Hu	Central and East Asia	29.1661	120.055	Female	Female	Female	Female	1.5 years	Adult	Adult	Adult	21.5486	287	0.8831	0.0726564	0.718783	0.0842	0.156134	0.480246	0.793599	Nervous system	Brain	Cerebrum	Ectoderm	Brain	Cerebrum		pass	PMID: 38730227
SAMN36778411	PRJNA1000743	2023	PAIRED	ILLUMINA	Illumina HiSeq 2500	Ovis aries	Hu	SAMN36778609	Hu	Hu	Central and East Asia	29.1661	120.055	Female	Female	Female	Female	1.5 years	Adult	Adult	Adult	23.7896	285	0.9131	0.057659	0.644188	0.0716	0.139661	0.406332	0.795333	Cardiovascular system	Heart	Heart	Mesoderm	Heart			pass	PMID: 38730227
SAMN36778460	PRJNA1000743	2023	PAIRED	ILLUMINA	Illumina HiSeq 2500	Ovis aries	Hu	SAMN36778609	Hu	Hu	Central and East Asia	29.1661	120.055	Female	Female	Female	Female	1.5 years	Adult	Adult	Adult	23.2278	287	0.8819	0.0979817	0.742792	0.0903	0.182574	0.539892	0.905144	Digestive system	Large intestine	Colon	Endoderm	Large_intestine	Colon		pass	PMID: 38730227
SAMN36778510	PRJNA1000743	2023	PAIRED	ILLUMINA	Illumina HiSeq 2500	Ovis aries	Hu	SAMN36778609	Hu	Hu	Central and East Asia	29.1661	120.055	Female	Female	Female	Female	1.5 years	Adult	Adult	Adult	22.3191	287	0.8652	0.11269	0.744932	0.0842	0.184962	0.532942	0.893368	Digestive system	Small intestine	Jejunum	Endoderm	Small_intestine	Jejunum		pass	PMID: 38730227
SAMN36778560	PRJNA1000743	2023	PAIRED	ILLUMINA	Illumina HiSeq 2500	Ovis aries	Hu	SAMN36778609	Hu	Hu	Central and East Asia	29.1661	120.055	Female	Female	Female	Female	1.5 years	Adult	Adult	Adult	23.7055	285	0.9256	0.0761558	0.719367	0.0743	0.154375	0.461406	0.859847	Urinary system	Kidney	Kidney	Mesoderm	Kidney			pass	PMID: 38730227
SAMN36778609	PRJNA1000743	2023	PAIRED	ILLUMINA	Illumina HiSeq 2500	Ovis aries	Hu	SAMN36778609	Hu	Hu	Central and East Asia	29.1661	120.055	Female	Female	Female	Female	1.5 years	Adult	Adult	Adult	28.0069	285	0.9035	0.049277	0.664073	0.0708	0.134881	0.421386	0.772432	Digestive system	Liver	Liver	Endoderm	Liver			pass	PMID: 38730227
SAMN36778657	PRJNA1000743	2023	PAIRED	ILLUMINA	Illumina HiSeq 2500	Ovis aries	Hu	SAMN36778609	Hu	Hu	Central and East Asia	29.1661	120.055	Female	Female	Female	Female	1.5 years	Adult	Adult	Adult	20.8018	284	0.93	0.0958225	0.748006	0.0841	0.176672	0.512602	0.906661	Respiratory system	Lung	Lung	Endoderm	Lung			pass	PMID: 38730227
SAMN36778705	PRJNA1000743	2023	PAIRED	ILLUMINA	Illumina HiSeq 2500	Ovis aries	Hu	SAMN36778609	Hu	Hu	Central and East Asia	29.1661	120.055	Female	Female	Female	Female	1.5 years	Adult	Adult	Adult	21.2629	287	0.8672	0.0291382	0.630219	0.0431	0.0996841	0.31603	0.667028	Digestive system	Rumen	Rumen	Endoderm	Rumen			pass	PMID: 38730227
SAMN36778755	PRJNA1000743	2023	PAIRED	ILLUMINA	Illumina HiSeq 2500	Ovis aries	Hu	SAMN36778609	Hu	Hu	Central and East Asia	29.1661	120.055	Female	Female	Female	Female	1.5 years	Adult	Adult	Adult	20.7995	287	0.8856	0.054213	0.723841	0.0869	0.15445	0.48202	0.841352	Nervous system	Brain	Hypothalamus	Ectoderm	Brain	Hypothalamus		pass	PMID: 38730227
SAMN36778805	PRJNA1000743	2023	PAIRED	ILLUMINA	Illumina HiSeq 2500	Ovis aries	Hu	SAMN36778609	Hu	Hu	Central and East Asia	29.1661	120.055	Female	Female	Female	Female	1.5 years	Adult	Adult	Adult	19.5935	284	0.8121	0.0636648	0.693295	0.0721	0.149694	0.445822	0.814261	Immune system	Spleen	Spleen	Mesoderm	Spleen			pass	PMID: 38730227
SAMN36778905	PRJNA1000743	2023	PAIRED	ILLUMINA	Illumina HiSeq 2500	Ovis aries	Hu	SAMN36778609	Hu	Hu	Central and East Asia	29.1661	120.055	Female	Female	Female	Female	1.5 years	Adult	Adult	Adult	19.4833	287	0.8851	0.0499611	0.667108	0.0724	0.142499	0.449901	0.815923	Cardiovascular system	Artery	Artery	Mesoderm	Artery			pass	PMID: 38730227
SAMN36778955	PRJNA1000743	2023	PAIRED	ILLUMINA	Illumina HiSeq 2500	Ovis aries	Hu	SAMN36778609	Hu	Hu	Central and East Asia	29.1661	120.055	Female	Female	Female	Female	1.5 years	Adult	Adult	Adult	17.5485	285	0.9144	0.0763515	0.710728	0.0756	0.146761	0.458589	0.766074	Nervous system	Brain	Cerebellum	Ectoderm	Brain	Cerebellum		pass	PMID: 38730227
SAMN36779005	PRJNA1000743	2023	PAIRED	ILLUMINA	Illumina HiSeq 2500	Ovis aries	Hu	SAMN36778609	Hu	Hu	Central and East Asia	29.1661	120.055	Female	Female	Female	Female	1.5 years	Adult	Adult	Adult	23.6669	284	0.8776	0.0674879	0.712207	0.0749	0.16038	0.46693	0.857318	Digestive system	Small intestine	Duodenum	Endoderm	Small_intestine	Duodenum		pass	PMID: 38730227
SAMN36779054	PRJNA1000743	2023	PAIRED	ILLUMINA	Illumina HiSeq 2500	Ovis aries	Hu	SAMN36778609	Hu	Hu	Central and East Asia	29.1661	120.055	Female	Female	Female	Female	1.5 years	Adult	Adult	Adult	19.433	287	0.9081	0.076374	0.686097	0.0683	0.1489	0.437024	0.818018	Endocrine system	Adipose	Adipose	Mesoderm	Adipose			pass	PMID: 38730227
SAMN36779104	PRJNA1000743	2023	PAIRED	ILLUMINA	Illumina HiSeq 2500	Ovis aries	Hu	SAMN36778609	Hu	Hu	Central and East Asia	29.1661	120.055	Female	Female	Female	Female	1.5 years	Adult	Adult	Adult	17.1495	284	0.9114	0.0695768	0.729523	0.0829	0.162416	0.504811	0.881737	Digestive system	Abomasum	Abomasum	Endoderm	Abomasum			pass	PMID: 38730227
SAMN36787894	PRJNA1001016	2023	PAIRED	ILLUMINA	Illumina HiSeq 2500	Ovis aries	Hu	SAMN36778609	Hu	Hu	Central and East Asia	29.1661	120.055	Female	Female	Female	Female	1.5 years	Adult	Adult	Adult	22.6426	287	0.8955	0.118137	0.772637	0.093	0.201416	0.564695	0.939604	Digestive system	Small intestine	Ileum	Endoderm	Small_intestine	Ileum		pass	PMID: 38730227
SAMN36778262	PRJNA1000743	2023	PAIRED	ILLUMINA	Illumina HiSeq 2500	Ovis aries	Hu	SAMN36778610	Hu	Hu	Central and East Asia	29.1661	120.055	Female	Female	Female	Female	1.5 years	Adult	Adult	Adult	18.6224	287	0.9034	0.0598118	0.646329	0.0677	0.140226	0.42594	0.736527	Muscular system	Muscle	Muscle	Mesoderm	Muscle			pass	PMID: 38730227
SAMN36778312	PRJNA1000743	2023	PAIRED	ILLUMINA	Illumina HiSeq 2500	Ovis aries	Hu	SAMN36778610	Hu	Hu	Central and East Asia	29.1661	120.055	Female	Female	Female	Female	1.5 years	Adult	Adult	Adult	21.0558	287	0.8941	0.0786368	0.683879	0.0823	0.154885	0.464827	0.812672	Nervous system	Brain	Pituitary	Ectoderm	Brain	Pituitary		pass	PMID: 38730227
SAMN36778362	PRJNA1000743	2023	PAIRED	ILLUMINA	Illumina HiSeq 2500	Ovis aries	Hu	SAMN36778610	Hu	Hu	Central and East Asia	29.1661	120.055	Female	Female	Female	Female	1.5 years	Adult	Adult	Adult	20.3147	287	0.8718	0.0406238	0.680065	0.0551	0.10901	0.37339	0.688484	Nervous system	Brain	Cerebrum	Ectoderm	Brain	Cerebrum		pass	PMID: 38730227
SAMN36778412	PRJNA1000743	2023	PAIRED	ILLUMINA	Illumina HiSeq 2500	Ovis aries	Hu	SAMN36778610	Hu	Hu	Central and East Asia	29.1661	120.055	Female	Female	Female	Female	1.5 years	Adult	Adult	Adult	23.7038	285	0.9077	0.0514855	0.641971	0.0728	0.136201	0.404302	0.792877	Cardiovascular system	Heart	Heart	Mesoderm	Heart			pass	PMID: 38730227
SAMN36778461	PRJNA1000743	2023	PAIRED	ILLUMINA	Illumina HiSeq 2500	Ovis aries	Hu	SAMN36778610	Hu	Hu	Central and East Asia	29.1661	120.055	Female	Female	Female	Female	1.5 years	Adult	Adult	Adult	23.6042	287	0.8957	0.110238	0.74392	0.0906	0.18841	0.546934	0.910201	Digestive system	Large intestine	Colon	Endoderm	Large_intestine	Colon		pass	PMID: 38730227
SAMN36778511	PRJNA1000743	2023	PAIRED	ILLUMINA	Illumina HiSeq 2500	Ovis aries	Hu	SAMN36778610	Hu	Hu	Central and East Asia	29.1661	120.055	Female	Female	Female	Female	1.5 years	Adult	Adult	Adult	26.1958	287	0.8849	0.110304	0.736955	0.0868	0.1862	0.53146	0.895246	Digestive system	Small intestine	Jejunum	Endoderm	Small_intestine	Jejunum		pass	PMID: 38730227
SAMN36778561	PRJNA1000743	2023	PAIRED	ILLUMINA	Illumina HiSeq 2500	Ovis aries	Hu	SAMN36778610	Hu	Hu	Central and East Asia	29.1661	120.055	Female	Female	Female	Female	1.5 years	Adult	Adult	Adult	16.6297	284	0.92	0.0620601	0.711662	0.0644	0.138775	0.430165	0.804075	Urinary system	Kidney	Kidney	Mesoderm	Kidney			pass	PMID: 38730227
SAMN36778610	PRJNA1000743	2023	PAIRED	ILLUMINA	Illumina HiSeq 2500	Ovis aries	Hu	SAMN36778610	Hu	Hu	Central and East Asia	29.1661	120.055	Female	Female	Female	Female	1.5 years	Adult	Adult	Adult	26.971	285	0.9169	0.0458724	0.641932	0.0646	0.125215	0.385847	0.752059	Digestive system	Liver	Liver	Endoderm	Liver			pass	PMID: 38730227
SAMN36778658	PRJNA1000743	2023	PAIRED	ILLUMINA	Illumina HiSeq 2500	Ovis aries	Hu	SAMN36778610	Hu	Hu	Central and East Asia	29.1661	120.055	Female	Female	Female	Female	1.5 years	Adult	Adult	Adult	19.2733	285	0.9247	0.0509348	0.710806	0.0883	0.157012	0.515419	0.867143	Respiratory system	Lung	Lung	Endoderm	Lung			pass	PMID: 38730227
SAMN36778706	PRJNA1000743	2023	PAIRED	ILLUMINA	Illumina HiSeq 2500	Ovis aries	Hu	SAMN36778610	Hu	Hu	Central and East Asia	29.1661	120.055	Female	Female	Female	Female	1.5 years	Adult	Adult	Adult	24.6316	287	0.8538	0.0572314	0.689443	0.0746	0.149224	0.462028	0.843953	Digestive system	Rumen	Rumen	Endoderm	Rumen			pass	PMID: 38730227
SAMN36778756	PRJNA1000743	2023	PAIRED	ILLUMINA	Illumina HiSeq 2500	Ovis aries	Hu	SAMN36778610	Hu	Hu	Central and East Asia	29.1661	120.055	Female	Female	Female	Female	1.5 years	Adult	Adult	Adult	19.3581	287	0.8812	0.0496087	0.708782	0.0797	0.144243	0.457766	0.80877	Nervous system	Brain	Hypothalamus	Ectoderm	Brain	Hypothalamus		pass	PMID: 38730227
SAMN36778806	PRJNA1000743	2023	PAIRED	ILLUMINA	Illumina HiSeq 2500	Ovis aries	Hu	SAMN36778610	Hu	Hu	Central and East Asia	29.1661	120.055	Female	Female	Female	Female	1.5 years	Adult	Adult	Adult	20.5195	285	0.8401	0.0642261	0.693412	0.0731	0.150145	0.449737	0.837451	Immune system	Spleen	Spleen	Mesoderm	Spleen			pass	PMID: 38730227
SAMN36778906	PRJNA1000743	2023	PAIRED	ILLUMINA	Illumina HiSeq 2500	Ovis aries	Hu	SAMN36778610	Hu	Hu	Central and East Asia	29.1661	120.055	Female	Female	Female	Female	1.5 years	Adult	Adult	Adult	18.6548	287	0.8747	0.0510371	0.655201	0.0643	0.12973	0.418331	0.769397	Cardiovascular system	Artery	Artery	Mesoderm	Artery			pass	PMID: 38730227
SAMN36778956	PRJNA1000743	2023	PAIRED	ILLUMINA	Illumina HiSeq 2500	Ovis aries	Hu	SAMN36778610	Hu	Hu	Central and East Asia	29.1661	120.055	Female	Female	Female	Female	1.5 years	Adult	Adult	Adult	18.9616	285	0.8939	0.0717707	0.700533	0.0777	0.147484	0.46329	0.777344	Nervous system	Brain	Cerebellum	Ectoderm	Brain	Cerebellum		pass	PMID: 38730227
SAMN36779006	PRJNA1000743	2023	PAIRED	ILLUMINA	Illumina HiSeq 2500	Ovis aries	Hu	SAMN36778610	Hu	Hu	Central and East Asia	29.1661	120.055	Female	Female	Female	Female	1.5 years	Adult	Adult	Adult	20.6323	284	0.8932	0.0871069	0.728083	0.0823	0.175862	0.511871	0.870178	Digestive system	Small intestine	Duodenum	Endoderm	Small_intestine	Duodenum		pass	PMID: 38730227
SAMN36779055	PRJNA1000743	2023	PAIRED	ILLUMINA	Illumina HiSeq 2500	Ovis aries	Hu	SAMN36778610	Hu	Hu	Central and East Asia	29.1661	120.055	Female	Female	Female	Female	1.5 years	Adult	Adult	Adult	19.5888	284	0.921	0.0571528	0.658936	0.0617	0.131394	0.403314	0.780884	Endocrine system	Adipose	Adipose	Mesoderm	Adipose			pass	PMID: 38730227
SAMN36779105	PRJNA1000743	2023	PAIRED	ILLUMINA	Illumina HiSeq 2500	Ovis aries	Hu	SAMN36778610	Hu	Hu	Central and East Asia	29.1661	120.055	Female	Female	Female	Female	1.5 years	Adult	Adult	Adult	19.4193	285	0.8197	0.0498523	0.633332	0.0643	0.123381	0.360934	0.728363	Digestive system	Abomasum	Abomasum	Endoderm	Abomasum			pass	PMID: 38730227
SAMN36787895	PRJNA1001016	2023	PAIRED	ILLUMINA	Illumina HiSeq 2500	Ovis aries	Hu	SAMN36778610	Hu	Hu	Central and East Asia	29.1661	120.055	Female	Female	Female	Female	1.5 years	Adult	Adult	Adult	20.156	287	0.891	0.0919535	0.730106	0.086	0.182136	0.532375	0.878269	Digestive system	Small intestine	Ileum	Endoderm	Small_intestine	Ileum		pass	PMID: 38730227
SAMN36778292	PRJNA1000743	2023	PAIRED	ILLUMINA	Illumina HiSeq 2500	Ovis aries	Tibetan	SAMN36778638	Tibetan	Tibetan	Central and East Asia	29.97	91.11	Female	Female	Female	Female	1.5 years	Adult	Adult	Adult	23.187	287	0.9105	0.0632368	0.653683	0.0725	0.145045	0.447908	0.785869	Muscular system	Muscle	Muscle	Mesoderm	Muscle			pass	PMID: 38730227
SAMN36778342	PRJNA1000743	2023	PAIRED	ILLUMINA	Illumina HiSeq 2500	Ovis aries	Tibetan	SAMN36778638	Tibetan	Tibetan	Central and East Asia	29.97	91.11	Female	Female	Female	Female	1.5 years	Adult	Adult	Adult	21.9624	287	0.9096	0.0620187	0.68419	0.0829	0.15307	0.454017	0.824881	Nervous system	Brain	Pituitary	Ectoderm	Brain	Pituitary		pass	PMID: 38730227
SAMN36778392	PRJNA1000743	2023	PAIRED	ILLUMINA	Illumina HiSeq 2500	Ovis aries	Tibetan	SAMN36778638	Tibetan	Tibetan	Central and East Asia	29.97	91.11	Female	Female	Female	Female	1.5 years	Adult	Adult	Adult	21.4866	287	0.9041	0.0602266	0.715242	0.0868	0.156004	0.492867	0.812744	Nervous system	Brain	Cerebrum	Ectoderm	Brain	Cerebrum		pass	PMID: 38730227
SAMN36778441	PRJNA1000743	2023	PAIRED	ILLUMINA	Illumina HiSeq 2500	Ovis aries	Tibetan	SAMN36778638	Tibetan	Tibetan	Central and East Asia	29.97	91.11	Female	Female	Female	Female	1.5 years	Adult	Adult	Adult	20.8201	284	0.8845	0.0327804	0.611541	0.0513	0.104993	0.322048	0.64875	Cardiovascular system	Heart	Heart	Mesoderm	Heart			pass	PMID: 38730227
SAMN36778491	PRJNA1000743	2023	PAIRED	ILLUMINA	Illumina HiSeq 2500	Ovis aries	Tibetan	SAMN36778638	Tibetan	Tibetan	Central and East Asia	29.97	91.11	Female	Female	Female	Female	1.5 years	Adult	Adult	Adult	24.9218	287	0.9148	0.122575	0.747889	0.0924	0.19173	0.539892	0.92111	Digestive system	Large intestine	Colon	Endoderm	Large_intestine	Colon		pass	PMID: 38730227
SAMN36778541	PRJNA1000743	2023	PAIRED	ILLUMINA	Illumina HiSeq 2500	Ovis aries	Tibetan	SAMN36778638	Tibetan	Tibetan	Central and East Asia	29.97	91.11	Female	Female	Female	Female	1.5 years	Adult	Adult	Adult	20.1603	287	0.8838	0.0851905	0.732246	0.0842	0.176545	0.524802	0.891417	Digestive system	Small intestine	Jejunum	Endoderm	Small_intestine	Jejunum		pass	PMID: 38730227
SAMN36778590	PRJNA1000743	2023	PAIRED	ILLUMINA	Illumina HiSeq 2500	Ovis aries	Tibetan	SAMN36778638	Tibetan	Tibetan	Central and East Asia	29.97	91.11	Female	Female	Female	Female	1.5 years	Adult	Adult	Adult	24.6923	285	0.8968	0.0663696	0.687342	0.0733	0.147247	0.450249	0.797645	Urinary system	Kidney	Kidney	Mesoderm	Kidney			pass	PMID: 38730227
SAMN36778638	PRJNA1000743	2023	PAIRED	ILLUMINA	Illumina HiSeq 2500	Ovis aries	Tibetan	SAMN36778638	Tibetan	Tibetan	Central and East Asia	29.97	91.11	Female	Female	Female	Female	1.5 years	Adult	Adult	Adult	29.4415	287	0.9065	0.0611966	0.652165	0.0744	0.145203	0.430732	0.775899	Digestive system	Liver	Liver	Endoderm	Liver			pass	PMID: 38730227
SAMN36778686	PRJNA1000743	2023	PAIRED	ILLUMINA	Illumina HiSeq 2500	Ovis aries	Tibetan	SAMN36778638	Tibetan	Tibetan	Central and East Asia	29.97	91.11	Female	Female	Female	Female	1.5 years	Adult	Adult	Adult	18.0329	284	0.9071	0.0832177	0.717343	0.0792	0.160119	0.495372	0.857896	Respiratory system	Lung	Lung	Endoderm	Lung			pass	PMID: 38730227
SAMN36778736	PRJNA1000743	2023	PAIRED	ILLUMINA	Illumina HiSeq 2500	Ovis aries	Tibetan	SAMN36778638	Tibetan	Tibetan	Central and East Asia	29.97	91.11	Female	Female	Female	Female	1.5 years	Adult	Adult	Adult	18.5464	287	0.8528	0.0728066	0.699949	0.0749	0.155842	0.466016	0.821991	Digestive system	Rumen	Rumen	Endoderm	Rumen			pass	PMID: 38730227
SAMN36778786	PRJNA1000743	2023	PAIRED	ILLUMINA	Illumina HiSeq 2500	Ovis aries	Tibetan	SAMN36778638	Tibetan	Tibetan	Central and East Asia	29.97	91.11	Female	Female	Female	Female	1.5 years	Adult	Adult	Adult	21.4645	287	0.8977	0.0641288	0.736682	0.0932	0.166077	0.513883	0.84417	Nervous system	Brain	Hypothalamus	Ectoderm	Brain	Hypothalamus		pass	PMID: 38730227
SAMN36778836	PRJNA1000743	2023	PAIRED	ILLUMINA	Illumina HiSeq 2500	Ovis aries	Tibetan	SAMN36778638	Tibetan	Tibetan	Central and East Asia	29.97	91.11	Female	Female	Female	Female	1.5 years	Adult	Adult	Adult	27.9455	285	0.8641	0.106948	0.725709	0.0804	0.173501	0.502305	0.886649	Immune system	Spleen	Spleen	Mesoderm	Spleen			pass	PMID: 38730227
SAMN36778881	PRJNA1000743	2023	PAIRED	ILLUMINA	Illumina HiSeq 2500	Ovis aries	Tibetan	SAMN36778638	Tibetan	Tibetan	Central and East Asia	29.97	91.11	Female	Female	Female	Female	1.5 years	Adult	Adult	Adult	19.9007	287	0.8985	0.0608776	0.619402	0.0697	0.135106	0.425483	0.750903	Immune system	Blood	Blood	Mesoderm	Blood			pass	PMID: 38730227
SAMN36778936	PRJNA1000743	2023	PAIRED	ILLUMINA	Illumina HiSeq 2500	Ovis aries	Tibetan	SAMN36778638	Tibetan	Tibetan	Central and East Asia	29.97	91.11	Female	Female	Female	Female	1.5 years	Adult	Adult	Adult	18.7856	287	0.9	0.0490652	0.648547	0.0702	0.139439	0.429178	0.792371	Cardiovascular system	Artery	Artery	Mesoderm	Artery			pass	PMID: 38730227
SAMN36778986	PRJNA1000743	2023	PAIRED	ILLUMINA	Illumina HiSeq 2500	Ovis aries	Tibetan	SAMN36778638	Tibetan	Tibetan	Central and East Asia	29.97	91.11	Female	Female	Female	Female	1.5 years	Adult	Adult	Adult	21.4589	284	0.9338	0.0698321	0.715008	0.074	0.149358	0.458937	0.793888	Nervous system	Brain	Cerebellum	Ectoderm	Brain	Cerebellum		pass	PMID: 38730227
SAMN36779036	PRJNA1000743	2023	PAIRED	ILLUMINA	Illumina HiSeq 2500	Ovis aries	Tibetan	SAMN36778638	Tibetan	Tibetan	Central and East Asia	29.97	91.11	Female	Female	Female	Female	1.5 years	Adult	Adult	Adult	19.8186	284	0.8775	0.093153	0.737266	0.0791	0.175553	0.503237	0.85963	Digestive system	Small intestine	Duodenum	Endoderm	Small_intestine	Duodenum		pass	PMID: 38730227
SAMN36779085	PRJNA1000743	2023	PAIRED	ILLUMINA	Illumina HiSeq 2500	Ovis aries	Tibetan	SAMN36778638	Tibetan	Tibetan	Central and East Asia	29.97	91.11	Female	Female	Female	Female	1.5 years	Adult	Adult	Adult	20.0202	285	0.919	0.0533542	0.664501	0.0626	0.129931	0.406625	0.800029	Endocrine system	Adipose	Adipose	Mesoderm	Adipose			pass	PMID: 38730227
SAMN36787925	PRJNA1001016	2023	PAIRED	ILLUMINA	Illumina HiSeq 2500	Ovis aries	Tibetan	SAMN36778638	Tibetan	Tibetan	Central and East Asia	29.97	91.11	Female	Female	Female	Female	1.5 years	Adult	Adult	Adult	21.4599	287	0.8736	0.0725602	0.717499	0.0823	0.169109	0.504189	0.882748	Digestive system	Small intestine	Ileum	Endoderm	Small_intestine	Ileum		pass	PMID: 38730227
SAMN36778293	PRJNA1000743	2023	PAIRED	ILLUMINA	Illumina HiSeq 2500	Ovis aries	Tibetan	SAMN36778639	Tibetan	Tibetan	Central and East Asia	29.97	91.11	Female	Female	Female	Female	1.5 years	Adult	Adult	Adult	21.7556	287	0.9038	0.0574757	0.649208	0.07	0.139546	0.433604	0.769831	Muscular system	Muscle	Muscle	Mesoderm	Muscle			pass	PMID: 38730227
SAMN36778343	PRJNA1000743	2023	PAIRED	ILLUMINA	Illumina HiSeq 2500	Ovis aries	Tibetan	SAMN36778639	Tibetan	Tibetan	Central and East Asia	29.97	91.11	Female	Female	Female	Female	1.5 years	Adult	Adult	Adult	19.7386	287	0.9044	0.065102	0.70995	0.0746	0.150145	0.441195	0.808265	Nervous system	Brain	Pituitary	Ectoderm	Brain	Pituitary		pass	PMID: 38730227
SAMN36778393	PRJNA1000743	2023	PAIRED	ILLUMINA	Illumina HiSeq 2500	Ovis aries	Tibetan	SAMN36778639	Tibetan	Tibetan	Central and East Asia	29.97	91.11	Female	Female	Female	Female	1.5 years	Adult	Adult	Adult	22.6036	287	0.8849	0.0422127	0.691506	0.0406	0.102851	0.349192	0.656191	Nervous system	Brain	Cerebrum	Ectoderm	Brain	Cerebrum		pass	PMID: 38730227
SAMN36778442	PRJNA1000743	2023	PAIRED	ILLUMINA	Illumina HiSeq 2500	Ovis aries	Tibetan	SAMN36778639	Tibetan	Tibetan	Central and East Asia	29.97	91.11	Female	Female	Female	Female	1.5 years	Adult	Adult	Adult	20.567	284	0.9045	0.032445	0.618468	0.0473	0.0997355	0.318975	0.6468	Cardiovascular system	Heart	Heart	Mesoderm	Heart			pass	PMID: 38730227
SAMN36778492	PRJNA1000743	2023	PAIRED	ILLUMINA	Illumina HiSeq 2500	Ovis aries	Tibetan	SAMN36778639	Tibetan	Tibetan	Central and East Asia	29.97	91.11	Female	Female	Female	Female	1.5 years	Adult	Adult	Adult	23.7377	287	0.9194	0.124768	0.737577	0.0895	0.188429	0.53521	0.895969	Digestive system	Large intestine	Colon	Endoderm	Large_intestine	Colon		pass	PMID: 38730227
SAMN36778542	PRJNA1000743	2023	PAIRED	ILLUMINA	Illumina HiSeq 2500	Ovis aries	Tibetan	SAMN36778639	Tibetan	Tibetan	Central and East Asia	29.97	91.11	Female	Female	Female	Female	1.5 years	Adult	Adult	Adult	21.7013	287	0.8839	0.078078	0.746255	0.0891	0.180566	0.537423	0.904638	Digestive system	Small intestine	Jejunum	Endoderm	Small_intestine	Jejunum		pass	PMID: 38730227
SAMN36778591	PRJNA1000743	2023	PAIRED	ILLUMINA	Illumina HiSeq 2500	Ovis aries	Tibetan	SAMN36778639	Tibetan	Tibetan	Central and East Asia	29.97	91.11	Female	Female	Female	Female	1.5 years	Adult	Adult	Adult	20.7662	284	0.9312	0.0708817	0.690572	0.0831	0.162859	0.476661	0.815128	Urinary system	Kidney	Kidney	Mesoderm	Kidney			pass	PMID: 38730227
SAMN36778639	PRJNA1000743	2023	PAIRED	ILLUMINA	Illumina HiSeq 2500	Ovis aries	Tibetan	SAMN36778639	Tibetan	Tibetan	Central and East Asia	29.97	91.11	Female	Female	Female	Female	1.5 years	Adult	Adult	Adult	25.4654	287	0.8698	0.0515599	0.623526	0.0569	0.119878	0.371945	0.636252	Digestive system	Liver	Liver	Endoderm	Liver			pass	PMID: 38730227
SAMN36778687	PRJNA1000743	2023	PAIRED	ILLUMINA	Illumina HiSeq 2500	Ovis aries	Tibetan	SAMN36778639	Tibetan	Tibetan	Central and East Asia	29.97	91.11	Female	Female	Female	Female	1.5 years	Adult	Adult	Adult	18.5265	284	0.9221	0.111404	0.737655	0.0838	0.173545	0.521528	0.877474	Respiratory system	Lung	Lung	Endoderm	Lung			pass	PMID: 38730227
SAMN36778737	PRJNA1000743	2023	PAIRED	ILLUMINA	Illumina HiSeq 2500	Ovis aries	Tibetan	SAMN36778639	Tibetan	Tibetan	Central and East Asia	29.97	91.11	Female	Female	Female	Female	1.5 years	Adult	Adult	Adult	20.2122	287	0.877	0.0731917	0.696564	0.0775	0.157336	0.475124	0.839185	Digestive system	Rumen	Rumen	Endoderm	Rumen			pass	PMID: 38730227
SAMN36778787	PRJNA1000743	2023	PAIRED	ILLUMINA	Illumina HiSeq 2500	Ovis aries	Tibetan	SAMN36778639	Tibetan	Tibetan	Central and East Asia	29.97	91.11	Female	Female	Female	Female	1.5 years	Adult	Adult	Adult	20.5545	287	0.8894	0.0584382	0.71851	0.0862	0.15636	0.471302	0.817945	Nervous system	Brain	Hypothalamus	Ectoderm	Brain	Hypothalamus		pass	PMID: 38730227
SAMN36778837	PRJNA1000743	2023	PAIRED	ILLUMINA	Illumina HiSeq 2500	Ovis aries	Tibetan	SAMN36778639	Tibetan	Tibetan	Central and East Asia	29.97	91.11	Female	Female	Female	Female	1.5 years	Adult	Adult	Adult	18.8699	284	0.8713	0.0799096	0.707693	0.0764	0.158581	0.486062	0.839546	Immune system	Spleen	Spleen	Mesoderm	Spleen			pass	PMID: 38730227
SAMN36778887	PRJNA1000743	2023	PAIRED	ILLUMINA	Illumina HiSeq 2500	Ovis aries	Tibetan	SAMN36778639	Tibetan	Tibetan	Central and East Asia	29.97	91.11	Female	Female	Female	Female	1.5 years	Adult	Adult	Adult	19.8416	287	0.9177	0.0660976	0.625472	0.0729	0.141388	0.443262	0.758994	Immune system	Blood	Blood	Mesoderm	Blood			pass	PMID: 38730227
SAMN36778937	PRJNA1000743	2023	PAIRED	ILLUMINA	Illumina HiSeq 2500	Ovis aries	Tibetan	SAMN36778639	Tibetan	Tibetan	Central and East Asia	29.97	91.11	Female	Female	Female	Female	1.5 years	Adult	Adult	Adult	22.123	287	0.8933	0.064129	0.659753	0.0697	0.143982	0.434336	0.798801	Cardiovascular system	Artery	Artery	Mesoderm	Artery			pass	PMID: 38730227
SAMN36778987	PRJNA1000743	2023	PAIRED	ILLUMINA	Illumina HiSeq 2500	Ovis aries	Tibetan	SAMN36778639	Tibetan	Tibetan	Central and East Asia	29.97	91.11	Female	Female	Female	Female	1.5 years	Adult	Adult	Adult	19.7818	284	0.9072	0.0839019	0.707926	0.0746	0.153193	0.452828	0.795694	Nervous system	Brain	Cerebellum	Ectoderm	Brain	Cerebellum		pass	PMID: 38730227
SAMN36779037	PRJNA1000743	2023	PAIRED	ILLUMINA	Illumina HiSeq 2500	Ovis aries	Tibetan	SAMN36778639	Tibetan	Tibetan	Central and East Asia	29.97	91.11	Female	Female	Female	Female	1.5 years	Adult	Adult	Adult	19.6398	284	0.8788	0.0908509	0.732752	0.0796	0.175458	0.502506	0.86252	Digestive system	Small intestine	Duodenum	Endoderm	Small_intestine	Duodenum		pass	PMID: 38730227
SAMN36779086	PRJNA1000743	2023	PAIRED	ILLUMINA	Illumina HiSeq 2500	Ovis aries	Tibetan	SAMN36778639	Tibetan	Tibetan	Central and East Asia	29.97	91.11	Female	Female	Female	Female	1.5 years	Adult	Adult	Adult	22.6442	285	0.9326	0.04944	0.660648	0.0619	0.126017	0.406534	0.817078	Endocrine system	Adipose	Adipose	Mesoderm	Adipose			pass	PMID: 38730227
SAMN36779136	PRJNA1000743	2023	PAIRED	ILLUMINA	Illumina HiSeq 2500	Ovis aries	Tibetan	SAMN36778639	Tibetan	Tibetan	Central and East Asia	29.97	91.11	Female	Female	Female	Female	1.5 years	Adult	Adult	Adult	22.8085	284	0.9128	0.0826063	0.695008	0.0795	0.166966	0.487837	0.8519	Digestive system	Abomasum	Abomasum	Endoderm	Abomasum			pass	PMID: 38730227
SAMN36787926	PRJNA1001016	2023	PAIRED	ILLUMINA	Illumina HiSeq 2500	Ovis aries	Tibetan	SAMN36778639	Tibetan	Tibetan	Central and East Asia	29.97	91.11	Female	Female	Female	Female	1.5 years	Adult	Adult	Adult	20.7605	287	0.8711	0.0910807	0.731351	0.0831	0.179277	0.51937	0.888311	Digestive system	Small intestine	Ileum	Endoderm	Small_intestine	Ileum		pass	PMID: 38730227
SAMN36778294	PRJNA1000743	2023	PAIRED	ILLUMINA	Illumina HiSeq 2500	Ovis aries	Tibetan	SAMN36778688	Tibetan	Tibetan	Central and East Asia	29.97	91.11	Female	Female	Female	Female	1.5 years	Adult	Adult	Adult	23.1787	287	0.908	0.0540673	0.634966	0.0705	0.137901	0.431226	0.765641	Muscular system	Muscle	Muscle	Mesoderm	Muscle			pass	PMID: 38730227
SAMN36778344	PRJNA1000743	2023	PAIRED	ILLUMINA	Illumina HiSeq 2500	Ovis aries	Tibetan	SAMN36778688	Tibetan	Tibetan	Central and East Asia	29.97	91.11	Female	Female	Female	Female	1.5 years	Adult	Adult	Adult	22.4186	287	0.8975	0.0295399	0.64987	0.0265	0.0774109	0.278259	0.51351	Nervous system	Brain	Pituitary	Ectoderm	Brain	Pituitary		pass	PMID: 38730227
SAMN36778394	PRJNA1000743	2023	PAIRED	ILLUMINA	Illumina HiSeq 2500	Ovis aries	Tibetan	SAMN36778688	Tibetan	Tibetan	Central and East Asia	29.97	91.11	Female	Female	Female	Female	1.5 years	Adult	Adult	Adult	21.6381	287	0.9019	0.0761451	0.73462	0.08	0.159004	0.482148	0.824881	Nervous system	Brain	Cerebrum	Ectoderm	Brain	Cerebrum		pass	PMID: 38730227
SAMN36778443	PRJNA1000743	2023	PAIRED	ILLUMINA	Illumina HiSeq 2500	Ovis aries	Tibetan	SAMN36778688	Tibetan	Tibetan	Central and East Asia	29.97	91.11	Female	Female	Female	Female	1.5 years	Adult	Adult	Adult	19.3797	284	0.8842	0.0435094	0.638313	0.0549	0.118573	0.36141	0.687906	Cardiovascular system	Heart	Heart	Mesoderm	Heart			pass	PMID: 38730227
SAMN36778493	PRJNA1000743	2023	PAIRED	ILLUMINA	Illumina HiSeq 2500	Ovis aries	Tibetan	SAMN36778688	Tibetan	Tibetan	Central and East Asia	29.97	91.11	Female	Female	Female	Female	1.5 years	Adult	Adult	Adult	26.092	287	0.9243	0.144376	0.755788	0.0942	0.20163	0.560598	0.933391	Digestive system	Large intestine	Colon	Endoderm	Large_intestine	Colon		pass	PMID: 38730227
SAMN36778543	PRJNA1000743	2023	PAIRED	ILLUMINA	Illumina HiSeq 2500	Ovis aries	Tibetan	SAMN36778688	Tibetan	Tibetan	Central and East Asia	29.97	91.11	Female	Female	Female	Female	1.5 years	Adult	Adult	Adult	25.0053	284	0.8959	0.123849	0.753881	0.0898	0.196522	0.550794	0.917642	Digestive system	Small intestine	Jejunum	Endoderm	Small_intestine	Jejunum		pass	PMID: 38730227
SAMN36778592	PRJNA1000743	2023	PAIRED	ILLUMINA	Illumina HiSeq 2500	Ovis aries	Tibetan	SAMN36778688	Tibetan	Tibetan	Central and East Asia	29.97	91.11	Female	Female	Female	Female	1.5 years	Adult	Adult	Adult	21.8003	284	0.9249	0.0736464	0.697887	0.0811	0.162159	0.486776	0.83998	Urinary system	Kidney	Kidney	Mesoderm	Kidney			pass	PMID: 38730227
SAMN36778640	PRJNA1000743	2023	PAIRED	ILLUMINA	Illumina HiSeq 2500	Ovis aries	Tibetan	SAMN36778688	Tibetan	Tibetan	Central and East Asia	29.97	91.11	Female	Female	Female	Female	1.5 years	Adult	Adult	Adult	19.0877	287	0.9214	0.048519	0.637107	0.0626	0.124057	0.390803	0.694408	Digestive system	Liver	Liver	Endoderm	Liver			pass	PMID: 38730227
SAMN36778688	PRJNA1000743	2023	PAIRED	ILLUMINA	Illumina HiSeq 2500	Ovis aries	Tibetan	SAMN36778688	Tibetan	Tibetan	Central and East Asia	29.97	91.11	Female	Female	Female	Female	1.5 years	Adult	Adult	Adult	28.5698	285	0.8971	0.101594	0.732947	0.0878	0.176561	0.527089	0.906011	Respiratory system	Lung	Lung	Endoderm	Lung			pass	PMID: 38730227
SAMN36778738	PRJNA1000743	2023	PAIRED	ILLUMINA	Illumina HiSeq 2500	Ovis aries	Tibetan	SAMN36778688	Tibetan	Tibetan	Central and East Asia	29.97	91.11	Female	Female	Female	Female	1.5 years	Adult	Adult	Adult	19.2426	287	0.863	0.0576737	0.665434	0.0707	0.140582	0.436622	0.789192	Digestive system	Rumen	Rumen	Endoderm	Rumen			pass	PMID: 38730227
SAMN36778788	PRJNA1000743	2023	PAIRED	ILLUMINA	Illumina HiSeq 2500	Ovis aries	Tibetan	SAMN36778688	Tibetan	Tibetan	Central and East Asia	29.97	91.11	Female	Female	Female	Female	1.5 years	Adult	Adult	Adult	19.952	287	0.892	0.0834533	0.733569	0.0795	0.163349	0.480118	0.808337	Nervous system	Brain	Hypothalamus	Ectoderm	Brain	Hypothalamus		pass	PMID: 38730227
SAMN36778838	PRJNA1000743	2023	PAIRED	ILLUMINA	Illumina HiSeq 2500	Ovis aries	Tibetan	SAMN36778688	Tibetan	Tibetan	Central and East Asia	29.97	91.11	Female	Female	Female	Female	1.5 years	Adult	Adult	Adult	24.9716	285	0.8291	0.0703614	0.697731	0.0698	0.149912	0.450267	0.855007	Immune system	Spleen	Spleen	Mesoderm	Spleen			pass	PMID: 38730227
SAMN36778882	PRJNA1000743	2023	PAIRED	ILLUMINA	Illumina HiSeq 2500	Ovis aries	Tibetan	SAMN36778688	Tibetan	Tibetan	Central and East Asia	29.97	91.11	Female	Female	Female	Female	1.5 years	Adult	Adult	Adult	21.0732	287	0.901	0.0705719	0.623565	0.0712	0.139459	0.436275	0.748158	Immune system	Blood	Blood	Mesoderm	Blood			pass	PMID: 38730227
SAMN36778938	PRJNA1000743	2023	PAIRED	ILLUMINA	Illumina HiSeq 2500	Ovis aries	Tibetan	SAMN36778688	Tibetan	Tibetan	Central and East Asia	29.97	91.11	Female	Female	Female	Female	1.5 years	Adult	Adult	Adult	20.2856	283	0.9468	0.0334597	0.622164	0.0502	0.117901	0.358063	0.796633	Cardiovascular system	Artery	Artery	Mesoderm	Artery			pass	PMID: 38730227
SAMN36778988	PRJNA1000743	2023	PAIRED	ILLUMINA	Illumina HiSeq 2500	Ovis aries	Tibetan	SAMN36778688	Tibetan	Tibetan	Central and East Asia	29.97	91.11	Female	Female	Female	Female	1.5 years	Adult	Adult	Adult	20.1994	284	0.9311	0.108264	0.726137	0.0837	0.170426	0.497165	0.806386	Nervous system	Brain	Cerebellum	Ectoderm	Brain	Cerebellum		pass	PMID: 38730227
SAMN36779038	PRJNA1000743	2023	PAIRED	ILLUMINA	Illumina HiSeq 2500	Ovis aries	Tibetan	SAMN36778688	Tibetan	Tibetan	Central and East Asia	29.97	91.11	Female	Female	Female	Female	1.5 years	Adult	Adult	Adult	21.5993	284	0.893	0.0987611	0.733608	0.0796	0.178894	0.502414	0.866421	Digestive system	Small intestine	Duodenum	Endoderm	Small_intestine	Duodenum		pass	PMID: 38730227
SAMN36779087	PRJNA1000743	2023	PAIRED	ILLUMINA	Illumina HiSeq 2500	Ovis aries	Tibetan	SAMN36778688	Tibetan	Tibetan	Central and East Asia	29.97	91.11	Female	Female	Female	Female	1.5 years	Adult	Adult	Adult	21.4515	285	0.933	0.047963	0.656173	0.0603	0.123511	0.398175	0.829938	Endocrine system	Adipose	Adipose	Mesoderm	Adipose			pass	PMID: 38730227
SAMN36779137	PRJNA1000743	2023	PAIRED	ILLUMINA	Illumina HiSeq 2500	Ovis aries	Tibetan	SAMN36778688	Tibetan	Tibetan	Central and East Asia	29.97	91.11	Female	Female	Female	Female	1.5 years	Adult	Adult	Adult	19.6972	284	0.9143	0.102434	0.708977	0.0759	0.169093	0.479039	0.849299	Digestive system	Abomasum	Abomasum	Endoderm	Abomasum			pass	PMID: 38730227
SAMN36778295	PRJNA1000743	2023	PAIRED	ILLUMINA	Illumina HiSeq 2500	Ovis aries	Tibetan	SAMN36778689	Tibetan	Tibetan	Central and East Asia	29.97	91.11	Female	Female	Female	Female	1.5 years	Adult	Adult	Adult	24.7686	287	0.911	0.0573929	0.651037	0.0733	0.144847	0.444158	0.797645	Muscular system	Muscle	Muscle	Mesoderm	Muscle			pass	PMID: 38730227
SAMN36778345	PRJNA1000743	2023	PAIRED	ILLUMINA	Illumina HiSeq 2500	Ovis aries	Tibetan	SAMN36778689	Tibetan	Tibetan	Central and East Asia	29.97	91.11	Female	Female	Female	Female	1.5 years	Adult	Adult	Adult	21.2662	287	0.8655	0.021113	0.650453	0.0156	0.0629929	0.263645	0.448635	Nervous system	Brain	Pituitary	Ectoderm	Brain	Pituitary		pass	PMID: 38730227
SAMN36778395	PRJNA1000743	2023	PAIRED	ILLUMINA	Illumina HiSeq 2500	Ovis aries	Tibetan	SAMN36778689	Tibetan	Tibetan	Central and East Asia	29.97	91.11	Female	Female	Female	Female	1.5 years	Adult	Adult	Adult	22.2668	287	0.8476	0.0160036	0.591424	0.0058	0.043661	0.213327	0.342508	Nervous system	Brain	Cerebrum	Ectoderm	Brain	Cerebrum		pass	PMID: 38730227
SAMN36778444	PRJNA1000743	2023	PAIRED	ILLUMINA	Illumina HiSeq 2500	Ovis aries	Tibetan	SAMN36778689	Tibetan	Tibetan	Central and East Asia	29.97	91.11	Female	Female	Female	Female	1.5 years	Adult	Adult	Adult	19.5463	284	0.9036	0.0312382	0.611502	0.0476	0.101965	0.317073	0.634518	Cardiovascular system	Heart	Heart	Mesoderm	Heart			pass	PMID: 38730227
SAMN36778494	PRJNA1000743	2023	PAIRED	ILLUMINA	Illumina HiSeq 2500	Ovis aries	Tibetan	SAMN36778689	Tibetan	Tibetan	Central and East Asia	29.97	91.11	Female	Female	Female	Female	1.5 years	Adult	Adult	Adult	29.7446	287	0.9201	0.145698	0.75252	0.0962	0.20042	0.55694	0.939243	Digestive system	Large intestine	Colon	Endoderm	Large_intestine	Colon		pass	PMID: 38730227
SAMN36778544	PRJNA1000743	2023	PAIRED	ILLUMINA	Illumina HiSeq 2500	Ovis aries	Tibetan	SAMN36778689	Tibetan	Tibetan	Central and East Asia	29.97	91.11	Female	Female	Female	Female	1.5 years	Adult	Adult	Adult	24.4288	287	0.8683	0.0999443	0.73213	0.0844	0.180736	0.52301	0.887877	Digestive system	Small intestine	Jejunum	Endoderm	Small_intestine	Jejunum		pass	PMID: 38730227
SAMN36778593	PRJNA1000743	2023	PAIRED	ILLUMINA	Illumina HiSeq 2500	Ovis aries	Tibetan	SAMN36778689	Tibetan	Tibetan	Central and East Asia	29.97	91.11	Female	Female	Female	Female	1.5 years	Adult	Adult	Adult	17.4799	284	0.9153	0.0775695	0.710028	0.0788	0.161396	0.483483	0.824158	Urinary system	Kidney	Kidney	Mesoderm	Kidney			pass	PMID: 38730227
SAMN36778641	PRJNA1000743	2023	PAIRED	ILLUMINA	Illumina HiSeq 2500	Ovis aries	Tibetan	SAMN36778689	Tibetan	Tibetan	Central and East Asia	29.97	91.11	Female	Female	Female	Female	1.5 years	Adult	Adult	Adult	17.7389	287	0.9053	0.0453918	0.624966	0.055	0.113177	0.364391	0.608077	Digestive system	Liver	Liver	Endoderm	Liver			pass	PMID: 38730227
SAMN36778689	PRJNA1000743	2023	PAIRED	ILLUMINA	Illumina HiSeq 2500	Ovis aries	Tibetan	SAMN36778689	Tibetan	Tibetan	Central and East Asia	29.97	91.11	Female	Female	Female	Female	1.5 years	Adult	Adult	Adult	30.2442	285	0.9067	0.126089	0.742441	0.0929	0.187915	0.554233	0.926094	Respiratory system	Lung	Lung	Endoderm	Lung			pass	PMID: 38730227
SAMN36778739	PRJNA1000743	2023	PAIRED	ILLUMINA	Illumina HiSeq 2500	Ovis aries	Tibetan	SAMN36778689	Tibetan	Tibetan	Central and East Asia	29.97	91.11	Female	Female	Female	Female	1.5 years	Adult	Adult	Adult	17.3326	287	0.857	0.0612085	0.666913	0.0709	0.145994	0.438341	0.783196	Digestive system	Rumen	Rumen	Endoderm	Rumen			pass	PMID: 38730227
SAMN36778789	PRJNA1000743	2023	PAIRED	ILLUMINA	Illumina HiSeq 2500	Ovis aries	Tibetan	SAMN36778689	Tibetan	Tibetan	Central and East Asia	29.97	91.11	Female	Female	Female	Female	1.5 years	Adult	Adult	Adult	19.9307	287	0.9102	0.0987199	0.758123	0.0937	0.181546	0.528918	0.863098	Nervous system	Brain	Hypothalamus	Ectoderm	Brain	Hypothalamus		pass	PMID: 38730227
SAMN36778839	PRJNA1000743	2023	PAIRED	ILLUMINA	Illumina HiSeq 2500	Ovis aries	Tibetan	SAMN36778689	Tibetan	Tibetan	Central and East Asia	29.97	91.11	Female	Female	Female	Female	1.5 years	Adult	Adult	Adult	19.5534	285	0.872	0.0888342	0.717265	0.0766	0.163408	0.48844	0.841425	Immune system	Spleen	Spleen	Mesoderm	Spleen			pass	PMID: 38730227
SAMN36778884	PRJNA1000743	2023	PAIRED	ILLUMINA	Illumina HiSeq 2500	Ovis aries	Tibetan	SAMN36778689	Tibetan	Tibetan	Central and East Asia	29.97	91.11	Female	Female	Female	Female	1.5 years	Adult	Adult	Adult	19.4582	287	0.8975	0.0681795	0.631776	0.0721	0.140965	0.440262	0.755743	Immune system	Blood	Blood	Mesoderm	Blood			pass	PMID: 38730227
SAMN36778939	PRJNA1000743	2023	PAIRED	ILLUMINA	Illumina HiSeq 2500	Ovis aries	Tibetan	SAMN36778689	Tibetan	Tibetan	Central and East Asia	29.97	91.11	Female	Female	Female	Female	1.5 years	Adult	Adult	Adult	18.9614	283	0.926	0.0492802	0.644889	0.0675	0.136435	0.423123	0.779439	Cardiovascular system	Artery	Artery	Mesoderm	Artery			pass	PMID: 38730227
SAMN36778989	PRJNA1000743	2023	PAIRED	ILLUMINA	Illumina HiSeq 2500	Ovis aries	Tibetan	SAMN36778689	Tibetan	Tibetan	Central and East Asia	29.97	91.11	Female	Female	Female	Female	1.5 years	Adult	Adult	Adult	26.8058	284	0.9218	0.164161	0.735398	0.0859	0.182835	0.516151	0.82517	Nervous system	Brain	Cerebellum	Ectoderm	Brain	Cerebellum		pass	PMID: 38730227
SAMN36779039	PRJNA1000743	2023	PAIRED	ILLUMINA	Illumina HiSeq 2500	Ovis aries	Tibetan	SAMN36778689	Tibetan	Tibetan	Central and East Asia	29.97	91.11	Female	Female	Female	Female	1.5 years	Adult	Adult	Adult	20.5331	284	0.8904	0.0993999	0.732636	0.0812	0.176308	0.510097	0.870105	Digestive system	Small intestine	Duodenum	Endoderm	Small_intestine	Duodenum		pass	PMID: 38730227
SAMN36779088	PRJNA1000743	2023	PAIRED	ILLUMINA	Illumina HiSeq 2500	Ovis aries	Tibetan	SAMN36778689	Tibetan	Tibetan	Central and East Asia	29.97	91.11	Female	Female	Female	Female	1.5 years	Adult	Adult	Adult	23.888	284	0.9246	0.0618198	0.675941	0.0736	0.147378	0.45034	0.868805	Endocrine system	Adipose	Adipose	Mesoderm	Adipose			pass	PMID: 38730227
SAMN36787927	PRJNA1001016	2023	PAIRED	ILLUMINA	Illumina HiSeq 2500	Ovis aries	Tibetan	SAMN36778689	Tibetan	Tibetan	Central and East Asia	29.97	91.11	Female	Female	Female	Female	1.5 years	Adult	Adult	Adult	21.3601	287	0.8707	0.0779801	0.733375	0.0822	0.173067	0.507572	0.907456	Digestive system	Small intestine	Ileum	Endoderm	Small_intestine	Ileum		pass	PMID: 38730227
SAMN36778748	PRJNA1000743	2023	PAIRED	ILLUMINA	Illumina HiSeq 2500	Ovis aries	Hu	SAMN36778748	Hu	Hu	Central and East Asia	29.1661	120.055	Female	Female	Female	Female	1.5 years	Adult	Adult	Adult	21.9436	287	0.8438	0.0103809	0.58154	0.0103	0.0439654	0.223405	0.427684	Nervous system	Brain	Hypothalamus	Ectoderm	Brain	Hypothalamus		pass	PMID: 38730227
SAMN36778290	PRJNA1000743	2023	PAIRED	ILLUMINA	Illumina HiSeq 2500	Ovis aries	Tibetan	SAMN36778784	Tibetan	Tibetan	Central and East Asia	29.97	91.11	Female	Female	Female	Female	1.5 years	Adult	Adult	Adult	20.5698	287	0.907	0.0516065	0.661621	0.0724	0.143313	0.447523	0.789554	Muscular system	Muscle	Muscle	Mesoderm	Muscle			pass	PMID: 38730227
SAMN36778340	PRJNA1000743	2023	PAIRED	ILLUMINA	Illumina HiSeq 2500	Ovis aries	Tibetan	SAMN36778784	Tibetan	Tibetan	Central and East Asia	29.97	91.11	Female	Female	Female	Female	1.5 years	Adult	Adult	Adult	19.7223	287	0.9087	0.0569936	0.67524	0.0818	0.148144	0.449938	0.803786	Nervous system	Brain	Pituitary	Ectoderm	Brain	Pituitary		pass	PMID: 38730227
SAMN36778390	PRJNA1000743	2023	PAIRED	ILLUMINA	Illumina HiSeq 2500	Ovis aries	Tibetan	SAMN36778784	Tibetan	Tibetan	Central and East Asia	29.97	91.11	Female	Female	Female	Female	1.5 years	Adult	Adult	Adult	21.0847	287	0.8972	0.0803471	0.735748	0.0878	0.164488	0.499067	0.819607	Nervous system	Brain	Cerebrum	Ectoderm	Brain	Cerebrum		pass	PMID: 38730227
SAMN36778439	PRJNA1000743	2023	PAIRED	ILLUMINA	Illumina HiSeq 2500	Ovis aries	Tibetan	SAMN36778784	Tibetan	Tibetan	Central and East Asia	29.97	91.11	Female	Female	Female	Female	1.5 years	Adult	Adult	Adult	19.0365	287	0.8821	0.0272903	0.606171	0.0429	0.0921174	0.306482	0.618986	Cardiovascular system	Heart	Heart	Mesoderm	Heart			pass	PMID: 38730227
SAMN36778489	PRJNA1000743	2023	PAIRED	ILLUMINA	Illumina HiSeq 2500	Ovis aries	Tibetan	SAMN36778784	Tibetan	Tibetan	Central and East Asia	29.97	91.11	Female	Female	Female	Female	1.5 years	Adult	Adult	Adult	22.2426	287	0.8982	0.102987	0.743336	0.0896	0.183685	0.534332	0.913307	Digestive system	Large intestine	Colon	Endoderm	Large_intestine	Colon		pass	PMID: 38730227
SAMN36778539	PRJNA1000743	2023	PAIRED	ILLUMINA	Illumina HiSeq 2500	Ovis aries	Tibetan	SAMN36778784	Tibetan	Tibetan	Central and East Asia	29.97	91.11	Female	Female	Female	Female	1.5 years	Adult	Adult	Adult	19.2829	287	0.8882	0.12967	0.752092	0.0836	0.190853	0.538155	0.87733	Digestive system	Small intestine	Jejunum	Endoderm	Small_intestine	Jejunum		pass	PMID: 38730227
SAMN36778588	PRJNA1000743	2023	PAIRED	ILLUMINA	Illumina HiSeq 2500	Ovis aries	Tibetan	SAMN36778784	Tibetan	Tibetan	Central and East Asia	29.97	91.11	Female	Female	Female	Female	1.5 years	Adult	Adult	Adult	22.0399	285	0.9017	0.0743642	0.692362	0.0731	0.15194	0.453047	0.795116	Urinary system	Kidney	Kidney	Mesoderm	Kidney			pass	PMID: 38730227
SAMN36778636	PRJNA1000743	2023	PAIRED	ILLUMINA	Illumina HiSeq 2500	Ovis aries	Tibetan	SAMN36778784	Tibetan	Tibetan	Central and East Asia	29.97	91.11	Female	Female	Female	Female	1.5 years	Adult	Adult	Adult	21.3926	284	0.9122	0.0427152	0.613643	0.0389	0.103527	0.315609	0.615951	Digestive system	Liver	Liver	Endoderm	Liver			pass	PMID: 38730227
SAMN36778684	PRJNA1000743	2023	PAIRED	ILLUMINA	Illumina HiSeq 2500	Ovis aries	Tibetan	SAMN36778784	Tibetan	Tibetan	Central and East Asia	29.97	91.11	Female	Female	Female	Female	1.5 years	Adult	Adult	Adult	19.537	284	0.903	0.0940328	0.73641	0.0812	0.168235	0.5015	0.883904	Respiratory system	Lung	Lung	Endoderm	Lung			pass	PMID: 38730227
SAMN36778734	PRJNA1000743	2023	PAIRED	ILLUMINA	Illumina HiSeq 2500	Ovis aries	Tibetan	SAMN36778784	Tibetan	Tibetan	Central and East Asia	29.97	91.11	Female	Female	Female	Female	1.5 years	Adult	Adult	Adult	18.5514	287	0.8715	0.0673139	0.685863	0.0762	0.156375	0.4634	0.827626	Digestive system	Rumen	Rumen	Endoderm	Rumen			pass	PMID: 38730227
SAMN36778784	PRJNA1000743	2023	PAIRED	ILLUMINA	Illumina HiSeq 2500	Ovis aries	Tibetan	SAMN36778784	Tibetan	Tibetan	Central and East Asia	29.97	91.11	Female	Female	Female	Female	1.5 years	Adult	Adult	Adult	22.3437	287	0.8787	0.0650285	0.725631	0.0893	0.161792	0.49711	0.848288	Nervous system	Brain	Hypothalamus	Ectoderm	Brain	Hypothalamus		pass	PMID: 38730227
SAMN36778834	PRJNA1000743	2023	PAIRED	ILLUMINA	Illumina HiSeq 2500	Ovis aries	Tibetan	SAMN36778784	Tibetan	Tibetan	Central and East Asia	29.97	91.11	Female	Female	Female	Female	1.5 years	Adult	Adult	Adult	18.8619	284	0.8511	0.0713167	0.701311	0.0772	0.154889	0.481416	0.842003	Immune system	Spleen	Spleen	Mesoderm	Spleen			pass	PMID: 38730227
SAMN36778885	PRJNA1000743	2023	PAIRED	ILLUMINA	Illumina HiSeq 2500	Ovis aries	Tibetan	SAMN36778784	Tibetan	Tibetan	Central and East Asia	29.97	91.11	Female	Female	Female	Female	1.5 years	Adult	Adult	Adult	21.451	287	0.9146	0.0826291	0.63555	0.0718	0.143713	0.451108	0.75047	Immune system	Blood	Blood	Mesoderm	Blood			pass	PMID: 38730227
SAMN36778934	PRJNA1000743	2023	PAIRED	ILLUMINA	Illumina HiSeq 2500	Ovis aries	Tibetan	SAMN36778784	Tibetan	Tibetan	Central and East Asia	29.97	91.11	Female	Female	Female	Female	1.5 years	Adult	Adult	Adult	22.1622	287	0.8889	0.0618664	0.648508	0.0691	0.141934	0.434134	0.78847	Cardiovascular system	Artery	Artery	Mesoderm	Artery			pass	PMID: 38730227
SAMN36778984	PRJNA1000743	2023	PAIRED	ILLUMINA	Illumina HiSeq 2500	Ovis aries	Tibetan	SAMN36778784	Tibetan	Tibetan	Central and East Asia	29.97	91.11	Female	Female	Female	Female	1.5 years	Adult	Adult	Adult	20.5651	284	0.9294	0.119746	0.732519	0.0874	0.177032	0.519059	0.819535	Nervous system	Brain	Cerebellum	Ectoderm	Brain	Cerebellum		pass	PMID: 38730227
SAMN36779034	PRJNA1000743	2023	PAIRED	ILLUMINA	Illumina HiSeq 2500	Ovis aries	Tibetan	SAMN36778784	Tibetan	Tibetan	Central and East Asia	29.97	91.11	Female	Female	Female	Female	1.5 years	Adult	Adult	Adult	21.1037	285	0.8849	0.0672493	0.713296	0.0692	0.150331	0.457327	0.836801	Digestive system	Small intestine	Duodenum	Endoderm	Small_intestine	Duodenum		pass	PMID: 38730227
SAMN36779083	PRJNA1000743	2023	PAIRED	ILLUMINA	Illumina HiSeq 2500	Ovis aries	Tibetan	SAMN36778784	Tibetan	Tibetan	Central and East Asia	29.97	91.11	Female	Female	Female	Female	1.5 years	Adult	Adult	Adult	17.5865	284	0.9123	0.0365093	0.633293	0.0576	0.112291	0.368232	0.742451	Endocrine system	Adipose	Adipose	Mesoderm	Adipose			pass	PMID: 38730227
SAMN36779133	PRJNA1000743	2023	PAIRED	ILLUMINA	Illumina HiSeq 2500	Ovis aries	Tibetan	SAMN36778784	Tibetan	Tibetan	Central and East Asia	29.97	91.11	Female	Female	Female	Female	1.5 years	Adult	Adult	Adult	21.2282	284	0.9142	0.0854479	0.707498	0.0776	0.166666	0.482038	0.860208	Digestive system	Abomasum	Abomasum	Endoderm	Abomasum			pass	PMID: 38730227
SAMN36787923	PRJNA1001016	2023	PAIRED	ILLUMINA	Illumina HiSeq 2500	Ovis aries	Tibetan	SAMN36778784	Tibetan	Tibetan	Central and East Asia	29.97	91.11	Female	Female	Female	Female	1.5 years	Adult	Adult	Adult	21.3471	287	0.8717	0.0683627	0.728238	0.0774	0.164575	0.483374	0.897125	Digestive system	Small intestine	Ileum	Endoderm	Small_intestine	Ileum		pass	PMID: 38730227
SAMN36778844	PRJNA1000743	2023	PAIRED	ILLUMINA	Illumina HiSeq 2500	Ovis aries	Hu	SAMN36778874	Hu	Hu	Central and East Asia	29.1661	120.055	Female	Female	Female	Female	1.5 years	Adult	Adult	Adult	21.2957	287	0.8944	0.0589322	0.598584	0.0644	0.125899	0.391864	0.704017	Immune system	Blood	Blood	Mesoderm	Blood			pass	PMID: 38730227
SAMN36778854	PRJNA1000743	2023	PAIRED	ILLUMINA	Illumina HiSeq 2500	Ovis aries	Hu	SAMN36778874	Hu	Hu	Central and East Asia	29.1661	120.055	Female	Female	Female	Female	1.5 years	Adult	Adult	Adult	19.0876	287	0.8985	0.0730496	0.639402	0.0728	0.145804	0.452773	0.759428	Immune system	Blood	Blood	Mesoderm	Blood			pass	PMID: 38730227
SAMN36778864	PRJNA1000743	2023	PAIRED	ILLUMINA	Illumina HiSeq 2500	Ovis aries	Hu	SAMN36778874	Hu	Hu	Central and East Asia	29.1661	120.055	Female	Female	Female	Female	1.5 years	Adult	Adult	Adult	21.3493	287	0.9043	0.0663739	0.629402	0.0745	0.142471	0.449572	0.762607	Immune system	Blood	Blood	Mesoderm	Blood			pass	PMID: 38730227
SAMN36778874	PRJNA1000743	2023	PAIRED	ILLUMINA	Illumina HiSeq 2500	Ovis aries	Hu	SAMN36778874	Hu	Hu	Central and East Asia	29.1661	120.055	Female	Female	Female	Female	1.5 years	Adult	Adult	Adult	26.5666	287	0.909	0.0644482	0.615938	0.0715	0.135917	0.424587	0.762679	Immune system	Blood	Blood	Mesoderm	Blood			pass	PMID: 38730227
SAMN36787854	PRJNA1001016	2023	PAIRED	ILLUMINA	Illumina HiSeq 2500	Ovis aries	Hu	SAMN36778874	Hu	Hu	Central and East Asia	29.1661	120.055	Female	Female	Female	Female	1.5 years	Adult	Adult	Adult	20.9245	287	0.8856	0.0545775	0.638974	0.0662	0.135743	0.43172	0.752276	Muscular system	Muscle	Muscle	Mesoderm	Muscle			pass	PMID: 38730227
SAMN36787863	PRJNA1001016	2023	PAIRED	ILLUMINA	Illumina HiSeq 2500	Ovis aries	Hu	SAMN36778874	Hu	Hu	Central and East Asia	29.1661	120.055	Female	Female	Female	Female	1.5 years	Adult	Adult	Adult	22.201	287	0.9084	0.14781	0.7189	0.0915	0.190015	0.524235	0.828276	Nervous system	Brain	Pituitary	Ectoderm	Brain	Pituitary		pass	PMID: 38730227
SAMN36787930	PRJNA1001016	2023	PAIRED	ILLUMINA	Illumina HiSeq 2500	Ovis aries	Hu	SAMN36778874	Hu	Hu	Central and East Asia	29.1661	120.055	Female	Female	Female	Female	1.5 years	Adult	Adult	Adult	21.4416	287	0.893	0.106028	0.748901	0.0819	0.183029	0.530125	0.910923	Digestive system	Small intestine	Ileum	Endoderm	Small_intestine	Ileum		pass	PMID: 38730227
SAMN36787939	PRJNA1001016	2023	PAIRED	ILLUMINA	Illumina HiSeq 2500	Ovis aries	Hu	SAMN36778874	Hu	Hu	Central and East Asia	29.1661	120.055	Female	Female	Female	Female	1.5 years	Adult	Adult	Adult	20.9324	287	0.8585	0.0548264	0.673178	0.077	0.149232	0.459339	0.832683	Cardiovascular system	Heart	Heart	Mesoderm	Heart			pass	PMID: 38730227
SAMN36787948	PRJNA1001016	2023	PAIRED	ILLUMINA	Illumina HiSeq 2500	Ovis aries	Hu	SAMN36778874	Hu	Hu	Central and East Asia	29.1661	120.055	Female	Female	Female	Female	1.5 years	Adult	Adult	Adult	20.4362	287	0.8991	0.0852651	0.728316	0.0811	0.171952	0.517523	0.887733	Digestive system	Large intestine	Colon	Endoderm	Large_intestine	Colon		pass	PMID: 38730227
SAMN36787957	PRJNA1001016	2023	PAIRED	ILLUMINA	Illumina HiSeq 2500	Ovis aries	Hu	SAMN36778874	Hu	Hu	Central and East Asia	29.1661	120.055	Female	Female	Female	Female	1.5 years	Adult	Adult	Adult	19.8643	287	0.8585	0.0892792	0.713763	0.0775	0.16988	0.499049	0.842364	Digestive system	Small intestine	Jejunum	Endoderm	Small_intestine	Jejunum		pass	PMID: 38730227
SAMN36787965	PRJNA1001016	2023	PAIRED	ILLUMINA	Illumina HiSeq 2500	Ovis aries	Hu	SAMN36778874	Hu	Hu	Central and East Asia	29.1661	120.055	Female	Female	Female	Female	1.5 years	Adult	Adult	Adult	24.1193	287	0.8714	0.0672867	0.69742	0.076	0.158601	0.471521	0.847204	Urinary system	Kidney	Kidney	Mesoderm	Kidney			pass	PMID: 38730227
SAMN36787973	PRJNA1001016	2023	PAIRED	ILLUMINA	Illumina HiSeq 2500	Ovis aries	Hu	SAMN36778874	Hu	Hu	Central and East Asia	29.1661	120.055	Female	Female	Female	Female	1.5 years	Adult	Adult	Adult	18.7797	287	0.8881	0.0427002	0.647613	0.066	0.130528	0.407338	0.731831	Digestive system	Liver	Liver	Endoderm	Liver			pass	PMID: 38730227
SAMN36787982	PRJNA1001016	2023	PAIRED	ILLUMINA	Illumina HiSeq 2500	Ovis aries	Hu	SAMN36778874	Hu	Hu	Central and East Asia	29.1661	120.055	Female	Female	Female	Female	1.5 years	Adult	Adult	Adult	19.4284	287	0.8858	0.0731642	0.744971	0.0877	0.176324	0.532503	0.903843	Respiratory system	Lung	Lung	Endoderm	Lung			pass	PMID: 38730227
SAMN36787991	PRJNA1001016	2023	PAIRED	ILLUMINA	Illumina HiSeq 2500	Ovis aries	Hu	SAMN36778874	Hu	Hu	Central and East Asia	29.1661	120.055	Female	Female	Female	Female	1.5 years	Adult	Adult	Adult	22.5761	287	0.8338	0.0507674	0.674267	0.0743	0.148002	0.442567	0.831383	Digestive system	Rumen	Rumen	Endoderm	Rumen			pass	PMID: 38730227
SAMN36787999	PRJNA1001016	2023	PAIRED	ILLUMINA	Illumina HiSeq 2500	Ovis aries	Hu	SAMN36778874	Hu	Hu	Central and East Asia	29.1661	120.055	Female	Female	Female	Female	1.5 years	Adult	Adult	Adult	22.7442	287	0.8948	0.152998	0.765594	0.0974	0.2048	0.561238	0.873501	Nervous system	Brain	Hypothalamus	Ectoderm	Brain	Hypothalamus		pass	PMID: 38730227
SAMN36788008	PRJNA1001016	2023	PAIRED	ILLUMINA	Illumina HiSeq 2500	Ovis aries	Hu	SAMN36778874	Hu	Hu	Central and East Asia	29.1661	120.055	Female	Female	Female	Female	1.5 years	Adult	Adult	Adult	26.2406	287	0.8091	0.0822875	0.718666	0.085	0.174158	0.513261	0.890839	Immune system	Spleen	Spleen	Mesoderm	Spleen			pass	PMID: 38730227
SAMN36788019	PRJNA1001016	2023	PAIRED	ILLUMINA	Illumina HiSeq 2500	Ovis aries	Hu	SAMN36778874	Hu	Hu	Central and East Asia	29.1661	120.055	Female	Female	Female	Female	1.5 years	Adult	Adult	Adult	22.5534	287	0.8848	0.0654984	0.616872	0.0722	0.144812	0.422355	0.772576	Immune system	Blood	Blood	Mesoderm	Blood			pass	PMID: 38730227
SAMN36788027	PRJNA1001016	2023	PAIRED	ILLUMINA	Illumina HiSeq 2500	Ovis aries	Hu	SAMN36778874	Hu	Hu	Central and East Asia	29.1661	120.055	Female	Female	Female	Female	1.5 years	Adult	Adult	Adult	21.0566	287	0.8935	0.0516563	0.648469	0.0704	0.140617	0.441963	0.808481	Cardiovascular system	Artery	Artery	Mesoderm	Artery			pass	PMID: 38730227
SAMN36788036	PRJNA1001016	2023	PAIRED	ILLUMINA	Illumina HiSeq 2500	Ovis aries	Hu	SAMN36778874	Hu	Hu	Central and East Asia	29.1661	120.055	Female	Female	Female	Female	1.5 years	Adult	Adult	Adult	21.3729	287	0.8751	0.0643841	0.714425	0.0824	0.158546	0.495903	0.833695	Nervous system	Brain	Cerebellum	Ectoderm	Brain	Cerebellum		pass	PMID: 38730227
SAMN36788045	PRJNA1001016	2023	PAIRED	ILLUMINA	Illumina HiSeq 2500	Ovis aries	Hu	SAMN36778874	Hu	Hu	Central and East Asia	29.1661	120.055	Female	Female	Female	Female	1.5 years	Adult	Adult	Adult	19.8284	287	0.8555	0.0832421	0.72567	0.0756	0.16939	0.489775	0.8532	Digestive system	Small intestine	Duodenum	Endoderm	Small_intestine	Duodenum		pass	PMID: 38730227
SAMN36788054	PRJNA1001016	2023	PAIRED	ILLUMINA	Illumina HiSeq 2500	Ovis aries	Hu	SAMN36778874	Hu	Hu	Central and East Asia	29.1661	120.055	Female	Female	Female	Female	1.5 years	Adult	Adult	Adult	22.2094	287	0.8899	0.0900108	0.704658	0.0756	0.166164	0.486977	0.876246	Endocrine system	Adipose	Adipose	Mesoderm	Adipose			pass	PMID: 38730227
SAMN36778846	PRJNA1000743	2023	PAIRED	ILLUMINA	Illumina HiSeq 2500	Ovis aries	Hu	SAMN36778876	Hu	Hu	Central and East Asia	29.1661	120.055	Female	Female	Female	Female	1.5 years	Adult	Adult	Adult	19.9807	287	0.9123	0.097594	0.64629	0.0719	0.154363	0.459102	0.746496	Immune system	Blood	Blood	Mesoderm	Blood			pass	PMID: 38730227
SAMN36778856	PRJNA1000743	2023	PAIRED	ILLUMINA	Illumina HiSeq 2500	Ovis aries	Hu	SAMN36778876	Hu	Hu	Central and East Asia	29.1661	120.055	Female	Female	Female	Female	1.5 years	Adult	Adult	Adult	21.2435	287	0.9008	0.0646918	0.607144	0.069	0.134731	0.419685	0.722222	Immune system	Blood	Blood	Mesoderm	Blood			pass	PMID: 38730227
SAMN36778866	PRJNA1000743	2023	PAIRED	ILLUMINA	Illumina HiSeq 2500	Ovis aries	Hu	SAMN36778876	Hu	Hu	Central and East Asia	29.1661	120.055	Female	Female	Female	Female	1.5 years	Adult	Adult	Adult	20.7408	287	0.899	0.0840585	0.634071	0.0741	0.149516	0.456998	0.754082	Immune system	Blood	Blood	Mesoderm	Blood			pass	PMID: 38730227
SAMN36778876	PRJNA1000743	2023	PAIRED	ILLUMINA	Illumina HiSeq 2500	Ovis aries	Hu	SAMN36778876	Hu	Hu	Central and East Asia	29.1661	120.055	Female	Female	Female	Female	1.5 years	Adult	Adult	Adult	31.2023	287	0.9081	0.0920502	0.636212	0.0811	0.158226	0.463016	0.803641	Immune system	Blood	Blood	Mesoderm	Blood			pass	PMID: 38730227
SAMN36787856	PRJNA1001016	2023	PAIRED	ILLUMINA	Illumina HiSeq 2500	Ovis aries	Hu	SAMN36778876	Hu	Hu	Central and East Asia	29.1661	120.055	Female	Female	Female	Female	1.5 years	Adult	Adult	Adult	21.6731	287	0.898	0.0539275	0.652243	0.0686	0.139036	0.434025	0.7785	Muscular system	Muscle	Muscle	Mesoderm	Muscle			pass	PMID: 38730227
SAMN36787865	PRJNA1001016	2023	PAIRED	ILLUMINA	Illumina HiSeq 2500	Ovis aries	Hu	SAMN36778876	Hu	Hu	Central and East Asia	29.1661	120.055	Female	Female	Female	Female	1.5 years	Adult	Adult	Adult	22.9594	287	0.9121	0.149525	0.752636	0.0978	0.202128	0.559683	0.878919	Nervous system	Brain	Pituitary	Ectoderm	Brain	Pituitary		pass	PMID: 38730227
SAMN36787874	PRJNA1001016	2023	PAIRED	ILLUMINA	Illumina HiSeq 2500	Ovis aries	Hu	SAMN36778876	Hu	Hu	Central and East Asia	29.1661	120.055	Female	Female	Female	Female	1.5 years	Adult	Adult	Adult	20.2224	287	0.8861	0.0759729	0.727733	0.086	0.169829	0.505231	0.831311	Nervous system	Brain	Cerebrum	Ectoderm	Brain	Cerebrum		pass	PMID: 38730227
SAMN36787932	PRJNA1001016	2023	PAIRED	ILLUMINA	Illumina HiSeq 2500	Ovis aries	Hu	SAMN36778876	Hu	Hu	Central and East Asia	29.1661	120.055	Female	Female	Female	Female	1.5 years	Adult	Adult	Adult	19.9802	287	0.8862	0.0601315	0.699444	0.0764	0.15617	0.467204	0.856451	Digestive system	Small intestine	Ileum	Endoderm	Small_intestine	Ileum		pass	PMID: 38730227
SAMN36787941	PRJNA1001016	2023	PAIRED	ILLUMINA	Illumina HiSeq 2500	Ovis aries	Hu	SAMN36778876	Hu	Hu	Central and East Asia	29.1661	120.055	Female	Female	Female	Female	1.5 years	Adult	Adult	Adult	20.2286	287	0.8482	0.0516553	0.646562	0.0694	0.137644	0.416191	0.771782	Cardiovascular system	Heart	Heart	Mesoderm	Heart			pass	PMID: 38730227
SAMN36787959	PRJNA1001016	2023	PAIRED	ILLUMINA	Illumina HiSeq 2500	Ovis aries	Hu	SAMN36778876	Hu	Hu	Central and East Asia	29.1661	120.055	Female	Female	Female	Female	1.5 years	Adult	Adult	Adult	19.3253	287	0.8549	0.0601526	0.70602	0.0739	0.155854	0.471302	0.84901	Digestive system	Small intestine	Jejunum	Endoderm	Small_intestine	Jejunum		pass	PMID: 38730227
SAMN36787967	PRJNA1001016	2023	PAIRED	ILLUMINA	Illumina HiSeq 2500	Ovis aries	Hu	SAMN36778876	Hu	Hu	Central and East Asia	29.1661	120.055	Female	Female	Female	Female	1.5 years	Adult	Adult	Adult	20.4339	287	0.8749	0.0734489	0.707109	0.0752	0.159554	0.472234	0.832466	Urinary system	Kidney	Kidney	Mesoderm	Kidney			pass	PMID: 38730227
SAMN36787975	PRJNA1001016	2023	PAIRED	ILLUMINA	Illumina HiSeq 2500	Ovis aries	Hu	SAMN36778876	Hu	Hu	Central and East Asia	29.1661	120.055	Female	Female	Female	Female	1.5 years	Adult	Adult	Adult	22.44	287	0.9003	0.0458855	0.64629	0.0683	0.133501	0.414362	0.753648	Digestive system	Liver	Liver	Endoderm	Liver			pass	PMID: 38730227
SAMN36787984	PRJNA1001016	2023	PAIRED	ILLUMINA	Illumina HiSeq 2500	Ovis aries	Hu	SAMN36778876	Hu	Hu	Central and East Asia	29.1661	120.055	Female	Female	Female	Female	1.5 years	Adult	Adult	Adult	22.6531	287	0.8611	0.0699262	0.728861	0.0829	0.169793	0.513956	0.912368	Respiratory system	Lung	Lung	Endoderm	Lung			pass	PMID: 38730227
SAMN36787993	PRJNA1001016	2023	PAIRED	ILLUMINA	Illumina HiSeq 2500	Ovis aries	Hu	SAMN36778876	Hu	Hu	Central and East Asia	29.1661	120.055	Female	Female	Female	Female	1.5 years	Adult	Adult	Adult	20.9887	287	0.8701	0.0504276	0.664073	0.066	0.139724	0.422447	0.805592	Digestive system	Rumen	Rumen	Endoderm	Rumen			pass	PMID: 38730227
SAMN36788001	PRJNA1001016	2023	PAIRED	ILLUMINA	Illumina HiSeq 2500	Ovis aries	Hu	SAMN36778876	Hu	Hu	Central and East Asia	29.1661	120.055	Female	Female	Female	Female	1.5 years	Adult	Adult	Adult	21.4054	287	0.8876	0.0924787	0.722129	0.0902	0.180637	0.511706	0.835501	Nervous system	Brain	Hypothalamus	Ectoderm	Brain	Hypothalamus		pass	PMID: 38730227
SAMN36788010	PRJNA1001016	2023	PAIRED	ILLUMINA	Illumina HiSeq 2500	Ovis aries	Hu	SAMN36778876	Hu	Hu	Central and East Asia	29.1661	120.055	Female	Female	Female	Female	1.5 years	Adult	Adult	Adult	31.0242	287	0.7224	0.08671	0.707421	0.0838	0.1753	0.495189	0.882893	Immune system	Spleen	Spleen	Mesoderm	Spleen			pass	PMID: 38730227
SAMN36788021	PRJNA1001016	2023	PAIRED	ILLUMINA	Illumina HiSeq 2500	Ovis aries	Hu	SAMN36778876	Hu	Hu	Central and East Asia	29.1661	120.055	Female	Female	Female	Female	1.5 years	Adult	Adult	Adult	25.7478	287	0.8865	0.062308	0.598739	0.0535	0.117526	0.365379	0.715504	Immune system	Blood	Blood	Mesoderm	Blood			pass	PMID: 38730227
SAMN36788029	PRJNA1001016	2023	PAIRED	ILLUMINA	Illumina HiSeq 2500	Ovis aries	Hu	SAMN36778876	Hu	Hu	Central and East Asia	29.1661	120.055	Female	Female	Female	Female	1.5 years	Adult	Adult	Adult	25.2666	287	0.924	0.0831318	0.676797	0.0811	0.167077	0.486611	0.853778	Cardiovascular system	Artery	Artery	Mesoderm	Artery			pass	PMID: 38730227
SAMN36788038	PRJNA1001016	2023	PAIRED	ILLUMINA	Illumina HiSeq 2500	Ovis aries	Hu	SAMN36778876	Hu	Hu	Central and East Asia	29.1661	120.055	Female	Female	Female	Female	1.5 years	Adult	Adult	Adult	24.2465	287	0.9241	0.139999	0.737966	0.0946	0.192699	0.548288	0.834345	Nervous system	Brain	Cerebellum	Ectoderm	Brain	Cerebellum		pass	PMID: 38730227
SAMN36788047	PRJNA1001016	2023	PAIRED	ILLUMINA	Illumina HiSeq 2500	Ovis aries	Hu	SAMN36778876	Hu	Hu	Central and East Asia	29.1661	120.055	Female	Female	Female	Female	1.5 years	Adult	Adult	Adult	20.3942	287	0.8537	0.0752246	0.716137	0.0774	0.167259	0.487617	0.849733	Digestive system	Small intestine	Duodenum	Endoderm	Small_intestine	Duodenum		pass	PMID: 38730227
SAMN36778247	PRJNA1000743	2023	PAIRED	ILLUMINA	Illumina HiSeq 2500	Ovis aries	Hu	SAMN36778941	Hu	Hu	Central and East Asia	29.1661	120.055	Female	Female	Female	Female	1.5 years	Adult	Adult	Adult	21.4133	287	0.9051	0.0581802	0.650726	0.0703	0.144567	0.430769	0.764051	Muscular system	Muscle	Muscle	Mesoderm	Muscle			pass	PMID: 38730227
SAMN36778297	PRJNA1000743	2023	PAIRED	ILLUMINA	Illumina HiSeq 2500	Ovis aries	Hu	SAMN36778941	Hu	Hu	Central and East Asia	29.1661	120.055	Female	Female	Female	Female	1.5 years	Adult	Adult	Adult	19.821	287	0.9143	0.0913625	0.74606	0.0808	0.165077	0.492043	0.85414	Nervous system	Brain	Pituitary	Ectoderm	Brain	Pituitary		pass	PMID: 38730227
SAMN36778347	PRJNA1000743	2023	PAIRED	ILLUMINA	Illumina HiSeq 2500	Ovis aries	Hu	SAMN36778941	Hu	Hu	Central and East Asia	29.1661	120.055	Female	Female	Female	Female	1.5 years	Adult	Adult	Adult	17.3946	287	0.9311	0.055689	0.709288	0.0845	0.148394	0.477466	0.779367	Nervous system	Brain	Cerebrum	Ectoderm	Brain	Cerebrum		pass	PMID: 38730227
SAMN36778397	PRJNA1000743	2023	PAIRED	ILLUMINA	Illumina HiSeq 2500	Ovis aries	Hu	SAMN36778941	Hu	Hu	Central and East Asia	29.1661	120.055	Female	Female	Female	Female	1.5 years	Adult	Adult	Adult	19.048	284	0.9035	0.0421102	0.617028	0.0587	0.120475	0.356947	0.707051	Cardiovascular system	Heart	Heart	Mesoderm	Heart			pass	PMID: 38730227
SAMN36778446	PRJNA1000743	2023	PAIRED	ILLUMINA	Illumina HiSeq 2500	Ovis aries	Hu	SAMN36778941	Hu	Hu	Central and East Asia	29.1661	120.055	Female	Female	Female	Female	1.5 years	Adult	Adult	Adult	20.2573	287	0.9088	0.110652	0.743725	0.0855	0.184911	0.529101	0.888889	Digestive system	Large intestine	Colon	Endoderm	Large_intestine	Colon		pass	PMID: 38730227
SAMN36778496	PRJNA1000743	2023	PAIRED	ILLUMINA	Illumina HiSeq 2500	Ovis aries	Hu	SAMN36778941	Hu	Hu	Central and East Asia	29.1661	120.055	Female	Female	Female	Female	1.5 years	Adult	Adult	Adult	21.5703	284	0.9016	0.111551	0.742792	0.0856	0.189394	0.528607	0.897558	Digestive system	Small intestine	Jejunum	Endoderm	Small_intestine	Jejunum		pass	PMID: 38730227
SAMN36778546	PRJNA1000743	2023	PAIRED	ILLUMINA	Illumina HiSeq 2500	Ovis aries	Hu	SAMN36778941	Hu	Hu	Central and East Asia	29.1661	120.055	Female	Female	Female	Female	1.5 years	Adult	Adult	Adult	17.0809	285	0.9214	0.0628024	0.694969	0.0729	0.14325	0.452023	0.767736	Urinary system	Kidney	Kidney	Mesoderm	Kidney			pass	PMID: 38730227
SAMN36778595	PRJNA1000743	2023	PAIRED	ILLUMINA	Illumina HiSeq 2500	Ovis aries	Hu	SAMN36778941	Hu	Hu	Central and East Asia	29.1661	120.055	Female	Female	Female	Female	1.5 years	Adult	Adult	Adult	17.1503	285	0.9149	0.0311741	0.628585	0.0541	0.105689	0.350801	0.655902	Digestive system	Liver	Liver	Endoderm	Liver			pass	PMID: 38730227
SAMN36778643	PRJNA1000743	2023	PAIRED	ILLUMINA	Illumina HiSeq 2500	Ovis aries	Hu	SAMN36778941	Hu	Hu	Central and East Asia	29.1661	120.055	Female	Female	Female	Female	1.5 years	Adult	Adult	Adult	25.009	285	0.9201	0.0698663	0.724153	0.0944	0.17179	0.528772	0.881231	Respiratory system	Lung	Lung	Endoderm	Lung			pass	PMID: 38730227
SAMN36778691	PRJNA1000743	2023	PAIRED	ILLUMINA	Illumina HiSeq 2500	Ovis aries	Hu	SAMN36778941	Hu	Hu	Central and East Asia	29.1661	120.055	Female	Female	Female	Female	1.5 years	Adult	Adult	Adult	18.339	287	0.887	0.0620358	0.641581	0.0641	0.137415	0.40443	0.752637	Digestive system	Rumen	Rumen	Endoderm	Rumen			pass	PMID: 38730227
SAMN36778741	PRJNA1000743	2023	PAIRED	ILLUMINA	Illumina HiSeq 2500	Ovis aries	Hu	SAMN36778941	Hu	Hu	Central and East Asia	29.1661	120.055	Female	Female	Female	Female	1.5 years	Adult	Adult	Adult	22.5068	287	0.8897	0.046863	0.68707	0.0729	0.135672	0.424038	0.791576	Nervous system	Brain	Hypothalamus	Ectoderm	Brain	Hypothalamus		pass	PMID: 38730227
SAMN36778791	PRJNA1000743	2023	PAIRED	ILLUMINA	Illumina HiSeq 2500	Ovis aries	Hu	SAMN36778941	Hu	Hu	Central and East Asia	29.1661	120.055	Female	Female	Female	Female	1.5 years	Adult	Adult	Adult	23.4254	284	0.8829	0.0795851	0.707498	0.0872	0.17141	0.495171	0.866277	Immune system	Spleen	Spleen	Mesoderm	Spleen			pass	PMID: 38730227
SAMN36778941	PRJNA1000743	2023	PAIRED	ILLUMINA	Illumina HiSeq 2500	Ovis aries	Hu	SAMN36778941	Hu	Hu	Central and East Asia	29.1661	120.055	Female	Female	Female	Female	1.5 years	Adult	Adult	Adult	25.8768	283	0.9333	0.0307981	0.674734	0.028	0.0814156	0.299074	0.529042	Nervous system	Brain	Cerebellum	Ectoderm	Brain	Cerebellum		pass	PMID: 38730227
SAMN36778991	PRJNA1000743	2023	PAIRED	ILLUMINA	Illumina HiSeq 2500	Ovis aries	Hu	SAMN36778941	Hu	Hu	Central and East Asia	29.1661	120.055	Female	Female	Female	Female	1.5 years	Adult	Adult	Adult	23.4021	284	0.8841	0.071602	0.728822	0.0877	0.175023	0.515986	0.897919	Digestive system	Small intestine	Duodenum	Endoderm	Small_intestine	Duodenum		pass	PMID: 38730227
SAMN36779041	PRJNA1000743	2023	PAIRED	ILLUMINA	Illumina HiSeq 2500	Ovis aries	Hu	SAMN36778941	Hu	Hu	Central and East Asia	29.1661	120.055	Female	Female	Female	Female	1.5 years	Adult	Adult	Adult	19.7811	285	0.9108	0.0582697	0.68742	0.0762	0.149137	0.463126	0.865337	Endocrine system	Adipose	Adipose	Mesoderm	Adipose			pass	PMID: 38730227
SAMN36779090	PRJNA1000743	2023	PAIRED	ILLUMINA	Illumina HiSeq 2500	Ovis aries	Hu	SAMN36778941	Hu	Hu	Central and East Asia	29.1661	120.055	Female	Female	Female	Female	1.5 years	Adult	Adult	Adult	20.3039	285	0.8258	0.0573243	0.647301	0.0633	0.131999	0.37553	0.760006	Digestive system	Abomasum	Abomasum	Endoderm	Abomasum			pass	PMID: 38730227
SAMN36787880	PRJNA1001016	2023	PAIRED	ILLUMINA	Illumina HiSeq 2500	Ovis aries	Hu	SAMN36778941	Hu	Hu	Central and East Asia	29.1661	120.055	Female	Female	Female	Female	1.5 years	Adult	Adult	Adult	21.5099	287	0.8804	0.0906729	0.726604	0.079	0.174375	0.496634	0.88795	Digestive system	Small intestine	Ileum	Endoderm	Small_intestine	Ileum		pass	PMID: 38730227
SAMN36778298	PRJNA1000743	2023	PAIRED	ILLUMINA	Illumina HiSeq 2500	Ovis aries	Hu	SAMN36778942	Hu	Hu	Central and East Asia	29.1661	120.055	Female	Female	Female	Female	1.5 years	Adult	Adult	Adult	20.7073	287	0.8801	0.0763517	0.682244	0.0775	0.14735	0.451419	0.804869	Nervous system	Brain	Pituitary	Ectoderm	Brain	Pituitary		pass	PMID: 38730227
SAMN36778398	PRJNA1000743	2023	PAIRED	ILLUMINA	Illumina HiSeq 2500	Ovis aries	Hu	SAMN36778942	Hu	Hu	Central and East Asia	29.1661	120.055	Female	Female	Female	Female	1.5 years	Adult	Adult	Adult	18.9311	284	0.873	0.0404885	0.626211	0.0632	0.121791	0.379719	0.727424	Cardiovascular system	Heart	Heart	Mesoderm	Heart			pass	PMID: 38730227
SAMN36778447	PRJNA1000743	2023	PAIRED	ILLUMINA	Illumina HiSeq 2500	Ovis aries	Hu	SAMN36778942	Hu	Hu	Central and East Asia	29.1661	120.055	Female	Female	Female	Female	1.5 years	Adult	Adult	Adult	22.8196	287	0.8931	0.100131	0.71458	0.0808	0.169358	0.493891	0.845037	Digestive system	Large intestine	Colon	Endoderm	Large_intestine	Colon		pass	PMID: 38730227
SAMN36778497	PRJNA1000743	2023	PAIRED	ILLUMINA	Illumina HiSeq 2500	Ovis aries	Hu	SAMN36778942	Hu	Hu	Central and East Asia	29.1661	120.055	Female	Female	Female	Female	1.5 years	Adult	Adult	Adult	20.5797	287	0.8804	0.115945	0.737266	0.0825	0.183314	0.51851	0.874151	Digestive system	Small intestine	Jejunum	Endoderm	Small_intestine	Jejunum		pass	PMID: 38730227
SAMN36778547	PRJNA1000743	2023	PAIRED	ILLUMINA	Illumina HiSeq 2500	Ovis aries	Hu	SAMN36778942	Hu	Hu	Central and East Asia	29.1661	120.055	Female	Female	Female	Female	1.5 years	Adult	Adult	Adult	19.6312	285	0.9219	0.0586027	0.685046	0.0725	0.139645	0.442878	0.767736	Urinary system	Kidney	Kidney	Mesoderm	Kidney			pass	PMID: 38730227
SAMN36778596	PRJNA1000743	2023	PAIRED	ILLUMINA	Illumina HiSeq 2500	Ovis aries	Hu	SAMN36778942	Hu	Hu	Central and East Asia	29.1661	120.055	Female	Female	Female	Female	1.5 years	Adult	Adult	Adult	18.9783	285	0.9243	0.0498863	0.661855	0.0666	0.131572	0.408253	0.752131	Digestive system	Liver	Liver	Endoderm	Liver			pass	PMID: 38730227
SAMN36778644	PRJNA1000743	2023	PAIRED	ILLUMINA	Illumina HiSeq 2500	Ovis aries	Hu	SAMN36778942	Hu	Hu	Central and East Asia	29.1661	120.055	Female	Female	Female	Female	1.5 years	Adult	Adult	Adult	17.2617	284	0.9182	0.0589967	0.711506	0.0818	0.154976	0.500951	0.860208	Respiratory system	Lung	Lung	Endoderm	Lung			pass	PMID: 38730227
SAMN36778742	PRJNA1000743	2023	PAIRED	ILLUMINA	Illumina HiSeq 2500	Ovis aries	Hu	SAMN36778942	Hu	Hu	Central and East Asia	29.1661	120.055	Female	Female	Female	Female	1.5 years	Adult	Adult	Adult	20.9304	287	0.8917	0.0649264	0.715359	0.0821	0.155549	0.469674	0.815417	Nervous system	Brain	Hypothalamus	Ectoderm	Brain	Hypothalamus		pass	PMID: 38730227
SAMN36778792	PRJNA1000743	2023	PAIRED	ILLUMINA	Illumina HiSeq 2500	Ovis aries	Hu	SAMN36778942	Hu	Hu	Central and East Asia	29.1661	120.055	Female	Female	Female	Female	1.5 years	Adult	Adult	Adult	19.0301	285	0.7997	0.0318776	0.646368	0.0594	0.113802	0.370226	0.746496	Immune system	Spleen	Spleen	Mesoderm	Spleen			pass	PMID: 38730227
SAMN36778892	PRJNA1000743	2023	PAIRED	ILLUMINA	Illumina HiSeq 2500	Ovis aries	Hu	SAMN36778942	Hu	Hu	Central and East Asia	29.1661	120.055	Female	Female	Female	Female	1.5 years	Adult	Adult	Adult	19.2887	287	0.8805	0.0519271	0.655706	0.0639	0.133292	0.414106	0.770192	Cardiovascular system	Artery	Artery	Mesoderm	Artery			pass	PMID: 38730227
SAMN36778942	PRJNA1000743	2023	PAIRED	ILLUMINA	Illumina HiSeq 2500	Ovis aries	Hu	SAMN36778942	Hu	Hu	Central and East Asia	29.1661	120.055	Female	Female	Female	Female	1.5 years	Adult	Adult	Adult	26.148	285	0.9333	0.0432211	0.682128	0.0558	0.117047	0.383359	0.717237	Nervous system	Brain	Cerebellum	Ectoderm	Brain	Cerebellum		pass	PMID: 38730227
SAMN36779042	PRJNA1000743	2023	PAIRED	ILLUMINA	Illumina HiSeq 2500	Ovis aries	Hu	SAMN36778942	Hu	Hu	Central and East Asia	29.1661	120.055	Female	Female	Female	Female	1.5 years	Adult	Adult	Adult	19.6053	284	0.9306	0.0574889	0.688198	0.0733	0.145804	0.459522	0.856235	Endocrine system	Adipose	Adipose	Mesoderm	Adipose			pass	PMID: 38730227
SAMN36779091	PRJNA1000743	2023	PAIRED	ILLUMINA	Illumina HiSeq 2500	Ovis aries	Hu	SAMN36778942	Hu	Hu	Central and East Asia	29.1661	120.055	Female	Female	Female	Female	1.5 years	Adult	Adult	Adult	16.6535	284	0.9124	0.0550529	0.703413	0.0771	0.14873	0.470954	0.844531	Digestive system	Abomasum	Abomasum	Endoderm	Abomasum			pass	PMID: 38730227
SAMN36787881	PRJNA1001016	2023	PAIRED	ILLUMINA	Illumina HiSeq 2500	Ovis aries	Hu	SAMN36778942	Hu	Hu	Central and East Asia	29.1661	120.055	Female	Female	Female	Female	1.5 years	Adult	Adult	Adult	21.6579	287	0.8577	0.0831128	0.729367	0.0812	0.174703	0.510847	0.893657	Digestive system	Small intestine	Ileum	Endoderm	Small_intestine	Ileum		pass	PMID: 38730227
SAMN36778944	PRJNA1000743	2023	PAIRED	ILLUMINA	Illumina HiSeq 2500	Ovis aries	Hu	SAMN36778944	Hu	Hu	Central and East Asia	29.1661	120.055	Female	Female	Female	Female	1.5 years	Adult	Adult	Adult	23.2773	280	0.8609	0.0103159	0.556987	0.005	0.035944	0.202224	0.307542	Nervous system	Brain	Cerebellum	Ectoderm	Brain	Cerebellum		pass	PMID: 38730227
SAMN36778257	PRJNA1000743	2023	PAIRED	ILLUMINA	Illumina HiSeq 2500	Ovis aries	Hu	SAMN36778951	Hu	Hu	Central and East Asia	29.1661	120.055	Female	Female	Female	Female	1.5 years	Adult	Adult	Adult	23.4044	287	0.9153	0.0517565	0.652593	0.0758	0.142282	0.448822	0.793744	Muscular system	Muscle	Muscle	Mesoderm	Muscle			pass	PMID: 38730227
SAMN36778307	PRJNA1000743	2023	PAIRED	ILLUMINA	Illumina HiSeq 2500	Ovis aries	Hu	SAMN36778951	Hu	Hu	Central and East Asia	29.1661	120.055	Female	Female	Female	Female	1.5 years	Adult	Adult	Adult	20.6009	287	0.862	0.0823759	0.701895	0.0816	0.157403	0.474996	0.823508	Nervous system	Brain	Pituitary	Ectoderm	Brain	Pituitary		pass	PMID: 38730227
SAMN36778357	PRJNA1000743	2023	PAIRED	ILLUMINA	Illumina HiSeq 2500	Ovis aries	Hu	SAMN36778951	Hu	Hu	Central and East Asia	29.1661	120.055	Female	Female	Female	Female	1.5 years	Adult	Adult	Adult	21.9545	287	0.8893	0.0821219	0.731157	0.086	0.165547	0.49497	0.830227	Nervous system	Brain	Cerebrum	Ectoderm	Brain	Cerebrum		pass	PMID: 38730227
SAMN36778407	PRJNA1000743	2023	PAIRED	ILLUMINA	Illumina HiSeq 2500	Ovis aries	Hu	SAMN36778951	Hu	Hu	Central and East Asia	29.1661	120.055	Female	Female	Female	Female	1.5 years	Adult	Adult	Adult	20.6574	284	0.8841	0.0567183	0.662399	0.0662	0.137957	0.407576	0.791432	Cardiovascular system	Heart	Heart	Mesoderm	Heart			pass	PMID: 38730227
SAMN36778456	PRJNA1000743	2023	PAIRED	ILLUMINA	Illumina HiSeq 2500	Ovis aries	Hu	SAMN36778951	Hu	Hu	Central and East Asia	29.1661	120.055	Female	Female	Female	Female	1.5 years	Adult	Adult	Adult	21.0455	287	0.9002	0.0973484	0.744037	0.0867	0.18093	0.532192	0.907383	Digestive system	Large intestine	Colon	Endoderm	Large_intestine	Colon		pass	PMID: 38730227
SAMN36778506	PRJNA1000743	2023	PAIRED	ILLUMINA	Illumina HiSeq 2500	Ovis aries	Hu	SAMN36778951	Hu	Hu	Central and East Asia	29.1661	120.055	Female	Female	Female	Female	1.5 years	Adult	Adult	Adult	26.4129	287	0.8759	0.0925967	0.724308	0.0857	0.179882	0.522864	0.891056	Digestive system	Small intestine	Jejunum	Endoderm	Small_intestine	Jejunum		pass	PMID: 38730227
SAMN36778605	PRJNA1000743	2023	PAIRED	ILLUMINA	Illumina HiSeq 2500	Ovis aries	Hu	SAMN36778951	Hu	Hu	Central and East Asia	29.1661	120.055	Female	Female	Female	Female	1.5 years	Adult	Adult	Adult	18.161	285	0.9064	0.039147	0.640725	0.0616	0.117182	0.384584	0.677214	Digestive system	Liver	Liver	Endoderm	Liver			pass	PMID: 38730227
SAMN36778653	PRJNA1000743	2023	PAIRED	ILLUMINA	Illumina HiSeq 2500	Ovis aries	Hu	SAMN36778951	Hu	Hu	Central and East Asia	29.1661	120.055	Female	Female	Female	Female	1.5 years	Adult	Adult	Adult	19.8339	284	0.9298	0.144381	0.760497	0.0871	0.192185	0.53585	0.896041	Respiratory system	Lung	Lung	Endoderm	Lung			pass	PMID: 38730227
SAMN36778701	PRJNA1000743	2023	PAIRED	ILLUMINA	Illumina HiSeq 2500	Ovis aries	Hu	SAMN36778951	Hu	Hu	Central and East Asia	29.1661	120.055	Female	Female	Female	Female	1.5 years	Adult	Adult	Adult	18.2892	287	0.8518	0.0441226	0.635433	0.0495	0.1136	0.340192	0.662765	Digestive system	Rumen	Rumen	Endoderm	Rumen			pass	PMID: 38730227
SAMN36778751	PRJNA1000743	2023	PAIRED	ILLUMINA	Illumina HiSeq 2500	Ovis aries	Hu	SAMN36778951	Hu	Hu	Central and East Asia	29.1661	120.055	Female	Female	Female	Female	1.5 years	Adult	Adult	Adult	20.5394	287	0.8843	0.0653749	0.742558	0.0926	0.167295	0.5167	0.860064	Nervous system	Brain	Hypothalamus	Ectoderm	Brain	Hypothalamus		pass	PMID: 38730227
SAMN36778801	PRJNA1000743	2023	PAIRED	ILLUMINA	Illumina HiSeq 2500	Ovis aries	Hu	SAMN36778951	Hu	Hu	Central and East Asia	29.1661	120.055	Female	Female	Female	Female	1.5 years	Adult	Adult	Adult	22.1971	284	0.7894	0.0890116	0.711584	0.0738	0.163203	0.45976	0.833622	Immune system	Spleen	Spleen	Mesoderm	Spleen			pass	PMID: 38730227
SAMN36778901	PRJNA1000743	2023	PAIRED	ILLUMINA	Illumina HiSeq 2500	Ovis aries	Hu	SAMN36778951	Hu	Hu	Central and East Asia	29.1661	120.055	Female	Female	Female	Female	1.5 years	Adult	Adult	Adult	19.8397	287	0.9038	0.0527971	0.669442	0.0729	0.14448	0.447999	0.820763	Cardiovascular system	Artery	Artery	Mesoderm	Artery			pass	PMID: 38730227
SAMN36778951	PRJNA1000743	2023	PAIRED	ILLUMINA	Illumina HiSeq 2500	Ovis aries	Hu	SAMN36778951	Hu	Hu	Central and East Asia	29.1661	120.055	Female	Female	Female	Female	1.5 years	Adult	Adult	Adult	26.8423	284	0.9159	0.0904235	0.715592	0.0899	0.166286	0.50578	0.836079	Nervous system	Brain	Cerebellum	Ectoderm	Brain	Cerebellum		pass	PMID: 38730227
SAMN36779001	PRJNA1000743	2023	PAIRED	ILLUMINA	Illumina HiSeq 2500	Ovis aries	Hu	SAMN36778951	Hu	Hu	Central and East Asia	29.1661	120.055	Female	Female	Female	Female	1.5 years	Adult	Adult	Adult	25.2902	284	0.8805	0.0884772	0.716487	0.0847	0.177162	0.50664	0.874007	Digestive system	Small intestine	Duodenum	Endoderm	Small_intestine	Duodenum		pass	PMID: 38730227
SAMN36779050	PRJNA1000743	2023	PAIRED	ILLUMINA	Illumina HiSeq 2500	Ovis aries	Hu	SAMN36778951	Hu	Hu	Central and East Asia	29.1661	120.055	Female	Female	Female	Female	1.5 years	Adult	Adult	Adult	18.9352	287	0.9085	0.0624077	0.674112	0.0696	0.142009	0.440866	0.816862	Endocrine system	Adipose	Adipose	Mesoderm	Adipose			pass	PMID: 38730227
SAMN36779100	PRJNA1000743	2023	PAIRED	ILLUMINA	Illumina HiSeq 2500	Ovis aries	Hu	SAMN36778951	Hu	Hu	Central and East Asia	29.1661	120.055	Female	Female	Female	Female	1.5 years	Adult	Adult	Adult	19.7995	284	0.8562	0.0678222	0.674267	0.0695	0.143689	0.414728	0.800029	Digestive system	Abomasum	Abomasum	Endoderm	Abomasum			pass	PMID: 38730227
SAMN36787890	PRJNA1001016	2023	PAIRED	ILLUMINA	Illumina HiSeq 2500	Ovis aries	Hu	SAMN36778951	Hu	Hu	Central and East Asia	29.1661	120.055	Female	Female	Female	Female	1.5 years	Adult	Adult	Adult	21.4735	287	0.8729	0.0530409	0.679676	0.0721	0.148599	0.45526	0.832683	Digestive system	Small intestine	Ileum	Endoderm	Small_intestine	Ileum		pass	PMID: 38730227
SAMN36778260	PRJNA1000743	2023	PAIRED	ILLUMINA	Illumina HiSeq 2500	Ovis aries	Hu	SAMN36778954	Hu	Hu	Central and East Asia	29.1661	120.055	Female	Female	Female	Female	1.5 years	Adult	Adult	Adult	19.2365	287	0.9026	0.054893	0.621892	0.064	0.132098	0.395943	0.716298	Muscular system	Muscle	Muscle	Mesoderm	Muscle			pass	PMID: 38730227
SAMN36778310	PRJNA1000743	2023	PAIRED	ILLUMINA	Illumina HiSeq 2500	Ovis aries	Hu	SAMN36778954	Hu	Hu	Central and East Asia	29.1661	120.055	Female	Female	Female	Female	1.5 years	Adult	Adult	Adult	20.4766	287	0.91	0.0916707	0.751352	0.088	0.1726	0.517852	0.895102	Nervous system	Brain	Pituitary	Ectoderm	Brain	Pituitary		pass	PMID: 38730227
SAMN36778360	PRJNA1000743	2023	PAIRED	ILLUMINA	Illumina HiSeq 2500	Ovis aries	Hu	SAMN36778954	Hu	Hu	Central and East Asia	29.1661	120.055	Female	Female	Female	Female	1.5 years	Adult	Adult	Adult	23.0549	287	0.8796	0.0590883	0.708627	0.078	0.143017	0.450377	0.78977	Nervous system	Brain	Cerebrum	Ectoderm	Brain	Cerebrum		pass	PMID: 38730227
SAMN36778410	PRJNA1000743	2023	PAIRED	ILLUMINA	Illumina HiSeq 2500	Ovis aries	Hu	SAMN36778954	Hu	Hu	Central and East Asia	29.1661	120.055	Female	Female	Female	Female	1.5 years	Adult	Adult	Adult	20.197	284	0.8732	0.0435117	0.625822	0.0578	0.119115	0.359819	0.71637	Cardiovascular system	Heart	Heart	Mesoderm	Heart			pass	PMID: 38730227
SAMN36778459	PRJNA1000743	2023	PAIRED	ILLUMINA	Illumina HiSeq 2500	Ovis aries	Hu	SAMN36778954	Hu	Hu	Central and East Asia	29.1661	120.055	Female	Female	Female	Female	1.5 years	Adult	Adult	Adult	23.6686	287	0.898	0.0807773	0.738706	0.0916	0.17836	0.53735	0.915691	Digestive system	Large intestine	Colon	Endoderm	Large_intestine	Colon		pass	PMID: 38730227
SAMN36778509	PRJNA1000743	2023	PAIRED	ILLUMINA	Illumina HiSeq 2500	Ovis aries	Hu	SAMN36778954	Hu	Hu	Central and East Asia	29.1661	120.055	Female	Female	Female	Female	1.5 years	Adult	Adult	Adult	23.5865	287	0.8665	0.0846898	0.697342	0.0801	0.168315	0.493635	0.832611	Digestive system	Small intestine	Jejunum	Endoderm	Small_intestine	Jejunum		pass	PMID: 38730227
SAMN36778559	PRJNA1000743	2023	PAIRED	ILLUMINA	Illumina HiSeq 2500	Ovis aries	Hu	SAMN36778954	Hu	Hu	Central and East Asia	29.1661	120.055	Female	Female	Female	Female	1.5 years	Adult	Adult	Adult	21.772	284	0.9332	0.08454	0.720261	0.077	0.164527	0.478526	0.860931	Urinary system	Kidney	Kidney	Mesoderm	Kidney			pass	PMID: 38730227
SAMN36778608	PRJNA1000743	2023	PAIRED	ILLUMINA	Illumina HiSeq 2500	Ovis aries	Hu	SAMN36778954	Hu	Hu	Central and East Asia	29.1661	120.055	Female	Female	Female	Female	1.5 years	Adult	Adult	Adult	23.3122	285	0.8797	0.04044	0.611425	0.0451	0.103207	0.319761	0.616746	Digestive system	Liver	Liver	Endoderm	Liver			pass	PMID: 38730227
SAMN36778656	PRJNA1000743	2023	PAIRED	ILLUMINA	Illumina HiSeq 2500	Ovis aries	Hu	SAMN36778954	Hu	Hu	Central and East Asia	29.1661	120.055	Female	Female	Female	Female	1.5 years	Adult	Adult	Adult	22.8084	284	0.925	0.113418	0.75034	0.0828	0.179597	0.512237	0.898281	Respiratory system	Lung	Lung	Endoderm	Lung			pass	PMID: 38730227
SAMN36778704	PRJNA1000743	2023	PAIRED	ILLUMINA	Illumina HiSeq 2500	Ovis aries	Hu	SAMN36778954	Hu	Hu	Central and East Asia	29.1661	120.055	Female	Female	Female	Female	1.5 years	Adult	Adult	Adult	20.5149	287	0.8701	0.0583908	0.660609	0.0634	0.137229	0.400827	0.771204	Digestive system	Rumen	Rumen	Endoderm	Rumen			pass	PMID: 38730227
SAMN36778754	PRJNA1000743	2023	PAIRED	ILLUMINA	Illumina HiSeq 2500	Ovis aries	Hu	SAMN36778954	Hu	Hu	Central and East Asia	29.1661	120.055	Female	Female	Female	Female	1.5 years	Adult	Adult	Adult	18.6537	287	0.89	0.0571221	0.732363	0.0864	0.156043	0.490324	0.831816	Nervous system	Brain	Hypothalamus	Ectoderm	Brain	Hypothalamus		pass	PMID: 38730227
SAMN36778804	PRJNA1000743	2023	PAIRED	ILLUMINA	Illumina HiSeq 2500	Ovis aries	Hu	SAMN36778954	Hu	Hu	Central and East Asia	29.1661	120.055	Female	Female	Female	Female	1.5 years	Adult	Adult	Adult	19.2244	284	0.8469	0.0577159	0.682439	0.0759	0.145551	0.455151	0.825025	Immune system	Spleen	Spleen	Mesoderm	Spleen			pass	PMID: 38730227
SAMN36778904	PRJNA1000743	2023	PAIRED	ILLUMINA	Illumina HiSeq 2500	Ovis aries	Hu	SAMN36778954	Hu	Hu	Central and East Asia	29.1661	120.055	Female	Female	Female	Female	1.5 years	Adult	Adult	Adult	18.3568	287	0.9042	0.0457381	0.641971	0.0674	0.129832	0.427092	0.772359	Cardiovascular system	Artery	Artery	Mesoderm	Artery			pass	PMID: 38730227
SAMN36778954	PRJNA1000743	2023	PAIRED	ILLUMINA	Illumina HiSeq 2500	Ovis aries	Hu	SAMN36778954	Hu	Hu	Central and East Asia	29.1661	120.055	Female	Female	Female	Female	1.5 years	Adult	Adult	Adult	33.5039	285	0.9024	0.117525	0.721234	0.0897	0.173814	0.507005	0.843953	Nervous system	Brain	Cerebellum	Ectoderm	Brain	Cerebellum		pass	PMID: 38730227
SAMN36779004	PRJNA1000743	2023	PAIRED	ILLUMINA	Illumina HiSeq 2500	Ovis aries	Hu	SAMN36778954	Hu	Hu	Central and East Asia	29.1661	120.055	Female	Female	Female	Female	1.5 years	Adult	Adult	Adult	23.0783	284	0.8985	0.091333	0.727266	0.0823	0.177083	0.50653	0.873645	Digestive system	Small intestine	Duodenum	Endoderm	Small_intestine	Duodenum		pass	PMID: 38730227
SAMN36779053	PRJNA1000743	2023	PAIRED	ILLUMINA	Illumina HiSeq 2500	Ovis aries	Hu	SAMN36778954	Hu	Hu	Central and East Asia	29.1661	120.055	Female	Female	Female	Female	1.5 years	Adult	Adult	Adult	19.7508	287	0.9122	0.0587205	0.662477	0.0651	0.134418	0.415789	0.80104	Endocrine system	Adipose	Adipose	Mesoderm	Adipose			pass	PMID: 38730227
SAMN36779103	PRJNA1000743	2023	PAIRED	ILLUMINA	Illumina HiSeq 2500	Ovis aries	Hu	SAMN36778954	Hu	Hu	Central and East Asia	29.1661	120.055	Female	Female	Female	Female	1.5 years	Adult	Adult	Adult	18.1965	284	0.9169	0.0680031	0.719833	0.0833	0.161894	0.505634	0.880509	Digestive system	Abomasum	Abomasum	Endoderm	Abomasum			pass	PMID: 38730227
SAMN36787893	PRJNA1001016	2023	PAIRED	ILLUMINA	Illumina HiSeq 2500	Ovis aries	Hu	SAMN36778954	Hu	Hu	Central and East Asia	29.1661	120.055	Female	Female	Female	Female	1.5 years	Adult	Adult	Adult	21.8431	287	0.8918	0.0541348	0.696525	0.0713	0.147334	0.4497	0.846048	Digestive system	Small intestine	Ileum	Endoderm	Small_intestine	Ileum		pass	PMID: 38730227
SAMN36778269	PRJNA1000743	2023	PAIRED	ILLUMINA	Illumina HiSeq 2500	Ovis aries	Hu	SAMN36778963	Hu	Hu	Central and East Asia	29.1661	120.055	Female	Female	Female	Female	1.5 years	Adult	Adult	Adult	21.3366	287	0.9117	0.0503032	0.627067	0.0671	0.131022	0.411765	0.737755	Muscular system	Muscle	Muscle	Mesoderm	Muscle			pass	PMID: 38730227
SAMN36778319	PRJNA1000743	2023	PAIRED	ILLUMINA	Illumina HiSeq 2500	Ovis aries	Hu	SAMN36778963	Hu	Hu	Central and East Asia	29.1661	120.055	Female	Female	Female	Female	1.5 years	Adult	Adult	Adult	20.0325	286	0.8979	0.0875178	0.722129	0.0862	0.165927	0.497311	0.842003	Nervous system	Brain	Pituitary	Ectoderm	Brain	Pituitary		pass	PMID: 38730227
SAMN36778369	PRJNA1000743	2023	PAIRED	ILLUMINA	Illumina HiSeq 2500	Ovis aries	Hu	SAMN36778963	Hu	Hu	Central and East Asia	29.1661	120.055	Female	Female	Female	Female	1.5 years	Adult	Adult	Adult	22.7314	287	0.92	0.0796245	0.73392	0.086	0.163978	0.494037	0.846482	Nervous system	Brain	Cerebrum	Ectoderm	Brain	Cerebrum		pass	PMID: 38730227
SAMN36778419	PRJNA1000743	2023	PAIRED	ILLUMINA	Illumina HiSeq 2500	Ovis aries	Hu	SAMN36778963	Hu	Hu	Central and East Asia	29.1661	120.055	Female	Female	Female	Female	1.5 years	Adult	Adult	Adult	18.2577	284	0.8806	0.0486436	0.642243	0.07	0.135102	0.421386	0.770481	Cardiovascular system	Heart	Heart	Mesoderm	Heart			pass	PMID: 38730227
SAMN36778468	PRJNA1000743	2023	PAIRED	ILLUMINA	Illumina HiSeq 2500	Ovis aries	Hu	SAMN36778963	Hu	Hu	Central and East Asia	29.1661	120.055	Female	Female	Female	Female	1.5 years	Adult	Adult	Adult	22.6872	287	0.9251	0.0761201	0.716759	0.0803	0.162578	0.467534	0.871406	Digestive system	Large intestine	Colon	Endoderm	Large_intestine	Colon		pass	PMID: 38730227
SAMN36778518	PRJNA1000743	2023	PAIRED	ILLUMINA	Illumina HiSeq 2500	Ovis aries	Hu	SAMN36778963	Hu	Hu	Central and East Asia	29.1661	120.055	Female	Female	Female	Female	1.5 years	Adult	Adult	Adult	22.7826	287	0.8846	0.132624	0.734503	0.083	0.189003	0.530838	0.863604	Digestive system	Small intestine	Jejunum	Endoderm	Small_intestine	Jejunum		pass	PMID: 38730227
SAMN36778568	PRJNA1000743	2023	PAIRED	ILLUMINA	Illumina HiSeq 2500	Ovis aries	Hu	SAMN36778963	Hu	Hu	Central and East Asia	29.1661	120.055	Female	Female	Female	Female	1.5 years	Adult	Adult	Adult	18.1534	285	0.9252	0.0533194	0.688159	0.0753	0.143606	0.453376	0.803569	Urinary system	Kidney	Kidney	Mesoderm	Kidney			pass	PMID: 38730227
SAMN36778617	PRJNA1000743	2023	PAIRED	ILLUMINA	Illumina HiSeq 2500	Ovis aries	Hu	SAMN36778963	Hu	Hu	Central and East Asia	29.1661	120.055	Female	Female	Female	Female	1.5 years	Adult	Adult	Adult	19.192	284	0.9216	0.0505995	0.671427	0.0497	0.121246	0.367336	0.691374	Digestive system	Liver	Liver	Endoderm	Liver			pass	PMID: 38730227
SAMN36778713	PRJNA1000743	2023	PAIRED	ILLUMINA	Illumina HiSeq 2500	Ovis aries	Hu	SAMN36778963	Hu	Hu	Central and East Asia	29.1661	120.055	Female	Female	Female	Female	1.5 years	Adult	Adult	Adult	20.5913	287	0.8158	0.0648144	0.701117	0.0755	0.154197	0.464918	0.853851	Digestive system	Rumen	Rumen	Endoderm	Rumen			pass	PMID: 38730227
SAMN36778763	PRJNA1000743	2023	PAIRED	ILLUMINA	Illumina HiSeq 2500	Ovis aries	Hu	SAMN36778963	Hu	Hu	Central and East Asia	29.1661	120.055	Female	Female	Female	Female	1.5 years	Adult	Adult	Adult	20.9236	287	0.8764	0.0606287	0.708354	0.0648	0.133454	0.417508	0.721428	Nervous system	Brain	Hypothalamus	Ectoderm	Brain	Hypothalamus		pass	PMID: 38730227
SAMN36778813	PRJNA1000743	2023	PAIRED	ILLUMINA	Illumina HiSeq 2500	Ovis aries	Hu	SAMN36778963	Hu	Hu	Central and East Asia	29.1661	120.055	Female	Female	Female	Female	1.5 years	Adult	Adult	Adult	21.3326	284	0.8491	0.0835391	0.696175	0.074	0.160289	0.466235	0.83644	Immune system	Spleen	Spleen	Mesoderm	Spleen			pass	PMID: 38730227
SAMN36778913	PRJNA1000743	2023	PAIRED	ILLUMINA	Illumina HiSeq 2500	Ovis aries	Hu	SAMN36778963	Hu	Hu	Central and East Asia	29.1661	120.055	Female	Female	Female	Female	1.5 years	Adult	Adult	Adult	20.2646	287	0.8965	0.059716	0.671621	0.0673	0.143733	0.427092	0.813972	Cardiovascular system	Artery	Artery	Mesoderm	Artery			pass	PMID: 38730227
SAMN36778963	PRJNA1000743	2023	PAIRED	ILLUMINA	Illumina HiSeq 2500	Ovis aries	Hu	SAMN36778963	Hu	Hu	Central and East Asia	29.1661	120.055	Female	Female	Female	Female	1.5 years	Adult	Adult	Adult	25.6888	287	0.8955	0.0801982	0.705553	0.085	0.15598	0.477886	0.815489	Nervous system	Brain	Cerebellum	Ectoderm	Brain	Cerebellum		pass	PMID: 38730227
SAMN36779013	PRJNA1000743	2023	PAIRED	ILLUMINA	Illumina HiSeq 2500	Ovis aries	Hu	SAMN36778963	Hu	Hu	Central and East Asia	29.1661	120.055	Female	Female	Female	Female	1.5 years	Adult	Adult	Adult	20.5608	284	0.8918	0.0784902	0.726176	0.08	0.168702	0.493434	0.853056	Digestive system	Small intestine	Duodenum	Endoderm	Small_intestine	Duodenum		pass	PMID: 38730227
SAMN36779062	PRJNA1000743	2023	PAIRED	ILLUMINA	Illumina HiSeq 2500	Ovis aries	Hu	SAMN36778963	Hu	Hu	Central and East Asia	29.1661	120.055	Female	Female	Female	Female	1.5 years	Adult	Adult	Adult	17.5682	287	0.9074	0.0268081	0.636562	0.049	0.0975137	0.341765	0.72215	Endocrine system	Adipose	Adipose	Mesoderm	Adipose			pass	PMID: 38730227
SAMN36779112	PRJNA1000743	2023	PAIRED	ILLUMINA	Illumina HiSeq 2500	Ovis aries	Hu	SAMN36778963	Hu	Hu	Central and East Asia	29.1661	120.055	Female	Female	Female	Female	1.5 years	Adult	Adult	Adult	18.7186	284	0.857	0.059624	0.680649	0.0736	0.143566	0.43461	0.807903	Digestive system	Abomasum	Abomasum	Endoderm	Abomasum			pass	PMID: 38730227
SAMN36787902	PRJNA1001016	2023	PAIRED	ILLUMINA	Illumina HiSeq 2500	Ovis aries	Hu	SAMN36778963	Hu	Hu	Central and East Asia	29.1661	120.055	Female	Female	Female	Female	1.5 years	Adult	Adult	Adult	20.9634	287	0.8639	0.0932491	0.745515	0.0827	0.177178	0.524382	0.895102	Digestive system	Small intestine	Ileum	Endoderm	Small_intestine	Ileum		pass	PMID: 38730227
SAMN36778272	PRJNA1000743	2023	PAIRED	ILLUMINA	Illumina HiSeq 2500	Ovis aries	Hu	SAMN36778966	Hu	Hu	Central and East Asia	29.1661	120.055	Female	Female	Female	Female	1.5 years	Adult	Adult	Adult	23.8365	287	0.9106	0.066592	0.646251	0.0703	0.144547	0.430952	0.775033	Muscular system	Muscle	Muscle	Mesoderm	Muscle			pass	PMID: 38730227
SAMN36778322	PRJNA1000743	2023	PAIRED	ILLUMINA	Illumina HiSeq 2500	Ovis aries	Hu	SAMN36778966	Hu	Hu	Central and East Asia	29.1661	120.055	Female	Female	Female	Female	1.5 years	Adult	Adult	Adult	19.4253	287	0.9144	0.103122	0.714697	0.0822	0.165587	0.486794	0.810793	Nervous system	Brain	Pituitary	Ectoderm	Brain	Pituitary		pass	PMID: 38730227
SAMN36778372	PRJNA1000743	2023	PAIRED	ILLUMINA	Illumina HiSeq 2500	Ovis aries	Hu	SAMN36778966	Hu	Hu	Central and East Asia	29.1661	120.055	Female	Female	Female	Female	1.5 years	Adult	Adult	Adult	21.1814	287	0.8617	0.0648012	0.706292	0.074	0.143594	0.446902	0.765569	Nervous system	Brain	Cerebrum	Ectoderm	Brain	Cerebrum		pass	PMID: 38730227
SAMN36778422	PRJNA1000743	2023	PAIRED	ILLUMINA	Illumina HiSeq 2500	Ovis aries	Hu	SAMN36778966	Hu	Hu	Central and East Asia	29.1661	120.055	Female	Female	Female	Female	1.5 years	Adult	Adult	Adult	19.7957	284	0.8828	0.0589069	0.657496	0.0646	0.135782	0.396693	0.75307	Cardiovascular system	Heart	Heart	Mesoderm	Heart			pass	PMID: 38730227
SAMN36778471	PRJNA1000743	2023	PAIRED	ILLUMINA	Illumina HiSeq 2500	Ovis aries	Hu	SAMN36778966	Hu	Hu	Central and East Asia	29.1661	120.055	Female	Female	Female	Female	1.5 years	Adult	Adult	Adult	20.768	287	0.8819	0.0457171	0.694307	0.0457	0.116589	0.35777	0.676998	Digestive system	Large intestine	Colon	Endoderm	Large_intestine	Colon		pass	PMID: 38730227
SAMN36778521	PRJNA1000743	2023	PAIRED	ILLUMINA	Illumina HiSeq 2500	Ovis aries	Hu	SAMN36778966	Hu	Hu	Central and East Asia	29.1661	120.055	Female	Female	Female	Female	1.5 years	Adult	Adult	Adult	22.0334	287	0.8775	0.0758371	0.711934	0.074	0.161333	0.466948	0.846698	Digestive system	Small intestine	Jejunum	Endoderm	Small_intestine	Jejunum		pass	PMID: 38730227
SAMN36778620	PRJNA1000743	2023	PAIRED	ILLUMINA	Illumina HiSeq 2500	Ovis aries	Hu	SAMN36778966	Hu	Hu	Central and East Asia	29.1661	120.055	Female	Female	Female	Female	1.5 years	Adult	Adult	Adult	20.5854	285	0.9254	0.0458836	0.647613	0.0398	0.102463	0.330571	0.613784	Digestive system	Liver	Liver	Endoderm	Liver			pass	PMID: 38730227
SAMN36778667	PRJNA1000743	2023	PAIRED	ILLUMINA	Illumina HiSeq 2500	Ovis aries	Hu	SAMN36778966	Hu	Hu	Central and East Asia	29.1661	120.055	Female	Female	Female	Female	1.5 years	Adult	Adult	Adult	23.3247	284	0.9334	0.0643443	0.720028	0.0573	0.136794	0.424751	0.852767	Respiratory system	Lung	Lung	Endoderm	Lung			pass	PMID: 38730227
SAMN36778716	PRJNA1000743	2023	PAIRED	ILLUMINA	Illumina HiSeq 2500	Ovis aries	Hu	SAMN36778966	Hu	Hu	Central and East Asia	29.1661	120.055	Female	Female	Female	Female	1.5 years	Adult	Adult	Adult	18.6575	287	0.8866	0.0439162	0.657886	0.0689	0.133908	0.41299	0.788831	Digestive system	Rumen	Rumen	Endoderm	Rumen			pass	PMID: 38730227
SAMN36778766	PRJNA1000743	2023	PAIRED	ILLUMINA	Illumina HiSeq 2500	Ovis aries	Hu	SAMN36778966	Hu	Hu	Central and East Asia	29.1661	120.055	Female	Female	Female	Female	1.5 years	Adult	Adult	Adult	19.5522	287	0.9021	0.0572999	0.717421	0.0709	0.141289	0.433677	0.766941	Nervous system	Brain	Hypothalamus	Ectoderm	Brain	Hypothalamus		pass	PMID: 38730227
SAMN36778816	PRJNA1000743	2023	PAIRED	ILLUMINA	Illumina HiSeq 2500	Ovis aries	Hu	SAMN36778966	Hu	Hu	Central and East Asia	29.1661	120.055	Female	Female	Female	Female	1.5 years	Adult	Adult	Adult	20.067	284	0.8494	0.0680775	0.702401	0.0807	0.160297	0.489647	0.850311	Immune system	Spleen	Spleen	Mesoderm	Spleen			pass	PMID: 38730227
SAMN36778916	PRJNA1000743	2023	PAIRED	ILLUMINA	Illumina HiSeq 2500	Ovis aries	Hu	SAMN36778966	Hu	Hu	Central and East Asia	29.1661	120.055	Female	Female	Female	Female	1.5 years	Adult	Adult	Adult	20.1564	287	0.9021	0.058412	0.660181	0.0707	0.141835	0.443463	0.810649	Cardiovascular system	Artery	Artery	Mesoderm	Artery			pass	PMID: 38730227
SAMN36778966	PRJNA1000743	2023	PAIRED	ILLUMINA	Illumina HiSeq 2500	Ovis aries	Hu	SAMN36778966	Hu	Hu	Central and East Asia	29.1661	120.055	Female	Female	Female	Female	1.5 years	Adult	Adult	Adult	26.1259	285	0.926	0.117384	0.739095	0.0952	0.183211	0.532064	0.856307	Nervous system	Brain	Cerebellum	Ectoderm	Brain	Cerebellum		pass	PMID: 38730227
SAMN36779016	PRJNA1000743	2023	PAIRED	ILLUMINA	Illumina HiSeq 2500	Ovis aries	Hu	SAMN36778966	Hu	Hu	Central and East Asia	29.1661	120.055	Female	Female	Female	Female	1.5 years	Adult	Adult	Adult	19.3053	284	0.8867	0.0840914	0.727032	0.0792	0.170683	0.496141	0.848432	Digestive system	Small intestine	Duodenum	Endoderm	Small_intestine	Duodenum		pass	PMID: 38730227
SAMN36779065	PRJNA1000743	2023	PAIRED	ILLUMINA	Illumina HiSeq 2500	Ovis aries	Hu	SAMN36778966	Hu	Hu	Central and East Asia	29.1661	120.055	Female	Female	Female	Female	1.5 years	Adult	Adult	Adult	20.8123	287	0.9176	0.0505405	0.656368	0.0668	0.130501	0.404028	0.809204	Endocrine system	Adipose	Adipose	Mesoderm	Adipose			pass	PMID: 38730227
SAMN36787905	PRJNA1001016	2023	PAIRED	ILLUMINA	Illumina HiSeq 2500	Ovis aries	Hu	SAMN36778966	Hu	Hu	Central and East Asia	29.1661	120.055	Female	Female	Female	Female	1.5 years	Adult	Adult	Adult	20.1441	287	0.854	0.0686289	0.711078	0.0689	0.152122	0.463601	0.790276	Digestive system	Small intestine	Ileum	Endoderm	Small_intestine	Ileum		pass	PMID: 38730227
SAMN36778274	PRJNA1000743	2023	PAIRED	ILLUMINA	Illumina HiSeq 2500	Ovis aries	Hu	SAMN36778968	Hu	Hu	Central and East Asia	29.1661	120.055	Female	Female	Female	Female	1.5 years	Adult	Adult	Adult	20.1636	287	0.9099	0.0578723	0.648196	0.0699	0.142242	0.441213	0.768531	Muscular system	Muscle	Muscle	Mesoderm	Muscle			pass	PMID: 38730227
SAMN36778324	PRJNA1000743	2023	PAIRED	ILLUMINA	Illumina HiSeq 2500	Ovis aries	Hu	SAMN36778968	Hu	Hu	Central and East Asia	29.1661	120.055	Female	Female	Female	Female	1.5 years	Adult	Adult	Adult	22.2893	287	0.8944	0.0842816	0.693373	0.084	0.159621	0.478142	0.832177	Nervous system	Brain	Pituitary	Ectoderm	Brain	Pituitary		pass	PMID: 38730227
SAMN36778374	PRJNA1000743	2023	PAIRED	ILLUMINA	Illumina HiSeq 2500	Ovis aries	Hu	SAMN36778968	Hu	Hu	Central and East Asia	29.1661	120.055	Female	Female	Female	Female	1.5 years	Adult	Adult	Adult	21.6158	287	0.89	0.0580743	0.70672	0.0761	0.141096	0.451054	0.795478	Nervous system	Brain	Cerebrum	Ectoderm	Brain	Cerebrum		pass	PMID: 38730227
SAMN36778424	PRJNA1000743	2023	PAIRED	ILLUMINA	Illumina HiSeq 2500	Ovis aries	Hu	SAMN36778968	Hu	Hu	Central and East Asia	29.1661	120.055	Female	Female	Female	Female	1.5 years	Adult	Adult	Adult	18.2438	284	0.8943	0.0583693	0.649403	0.0637	0.134201	0.396419	0.741584	Cardiovascular system	Heart	Heart	Mesoderm	Heart			pass	PMID: 38730227
SAMN36778473	PRJNA1000743	2023	PAIRED	ILLUMINA	Illumina HiSeq 2500	Ovis aries	Hu	SAMN36778968	Hu	Hu	Central and East Asia	29.1661	120.055	Female	Female	Female	Female	1.5 years	Adult	Adult	Adult	19.0724	287	0.8731	0.0617458	0.713997	0.0757	0.152556	0.455626	0.838535	Digestive system	Large intestine	Colon	Endoderm	Large_intestine	Colon		pass	PMID: 38730227
SAMN36778523	PRJNA1000743	2023	PAIRED	ILLUMINA	Illumina HiSeq 2500	Ovis aries	Hu	SAMN36778968	Hu	Hu	Central and East Asia	29.1661	120.055	Female	Female	Female	Female	1.5 years	Adult	Adult	Adult	20.3396	287	0.8819	0.117041	0.739756	0.0811	0.182005	0.51884	0.869817	Digestive system	Small intestine	Jejunum	Endoderm	Small_intestine	Jejunum		pass	PMID: 38730227
SAMN36778572	PRJNA1000743	2023	PAIRED	ILLUMINA	Illumina HiSeq 2500	Ovis aries	Hu	SAMN36778968	Hu	Hu	Central and East Asia	29.1661	120.055	Female	Female	Female	Female	1.5 years	Adult	Adult	Adult	17.7402	285	0.918	0.052774	0.680299	0.0706	0.138063	0.430239	0.779945	Urinary system	Kidney	Kidney	Mesoderm	Kidney			pass	PMID: 38730227
SAMN36778622	PRJNA1000743	2023	PAIRED	ILLUMINA	Illumina HiSeq 2500	Ovis aries	Hu	SAMN36778968	Hu	Hu	Central and East Asia	29.1661	120.055	Female	Female	Female	Female	1.5 years	Adult	Adult	Adult	23.1041	285	0.9136	0.0646763	0.653994	0.0621	0.133916	0.394077	0.729519	Digestive system	Liver	Liver	Endoderm	Liver			pass	PMID: 38730227
SAMN36778669	PRJNA1000743	2023	PAIRED	ILLUMINA	Illumina HiSeq 2500	Ovis aries	Hu	SAMN36778968	Hu	Hu	Central and East Asia	29.1661	120.055	Female	Female	Female	Female	1.5 years	Adult	Adult	Adult	19.4876	285	0.9216	0.0885747	0.742441	0.0912	0.177182	0.543825	0.899003	Respiratory system	Lung	Lung	Endoderm	Lung			pass	PMID: 38730227
SAMN36778718	PRJNA1000743	2023	PAIRED	ILLUMINA	Illumina HiSeq 2500	Ovis aries	Hu	SAMN36778968	Hu	Hu	Central and East Asia	29.1661	120.055	Female	Female	Female	Female	1.5 years	Adult	Adult	Adult	18.4282	287	0.8523	0.0490351	0.65808	0.0703	0.135565	0.416594	0.780234	Digestive system	Rumen	Rumen	Endoderm	Rumen			pass	PMID: 38730227
SAMN36778768	PRJNA1000743	2023	PAIRED	ILLUMINA	Illumina HiSeq 2500	Ovis aries	Hu	SAMN36778968	Hu	Hu	Central and East Asia	29.1661	120.055	Female	Female	Female	Female	1.5 years	Adult	Adult	Adult	25.1478	287	0.9173	0.0854223	0.752909	0.0889	0.175818	0.519059	0.913958	Nervous system	Brain	Hypothalamus	Ectoderm	Brain	Hypothalamus		pass	PMID: 38730227
SAMN36778818	PRJNA1000743	2023	PAIRED	ILLUMINA	Illumina HiSeq 2500	Ovis aries	Hu	SAMN36778968	Hu	Hu	Central and East Asia	29.1661	120.055	Female	Female	Female	Female	1.5 years	Adult	Adult	Adult	19.3509	284	0.8694	0.0591828	0.699249	0.0603	0.13804	0.413228	0.820474	Immune system	Spleen	Spleen	Mesoderm	Spleen			pass	PMID: 38730227
SAMN36778918	PRJNA1000743	2023	PAIRED	ILLUMINA	Illumina HiSeq 2500	Ovis aries	Hu	SAMN36778968	Hu	Hu	Central and East Asia	29.1661	120.055	Female	Female	Female	Female	1.5 years	Adult	Adult	Adult	20.4803	287	0.8829	0.0521014	0.663178	0.0642	0.135083	0.416301	0.796489	Cardiovascular system	Artery	Artery	Mesoderm	Artery			pass	PMID: 38730227
SAMN36778968	PRJNA1000743	2023	PAIRED	ILLUMINA	Illumina HiSeq 2500	Ovis aries	Hu	SAMN36778968	Hu	Hu	Central and East Asia	29.1661	120.055	Female	Female	Female	Female	1.5 years	Adult	Adult	Adult	26.2804	287	0.9253	0.119699	0.727071	0.0862	0.16852	0.503823	0.823364	Nervous system	Brain	Cerebellum	Ectoderm	Brain	Cerebellum		pass	PMID: 38730227
SAMN36779018	PRJNA1000743	2023	PAIRED	ILLUMINA	Illumina HiSeq 2500	Ovis aries	Hu	SAMN36778968	Hu	Hu	Central and East Asia	29.1661	120.055	Female	Female	Female	Female	1.5 years	Adult	Adult	Adult	20.8707	284	0.8785	0.0841601	0.721662	0.0809	0.172782	0.499104	0.859486	Digestive system	Small intestine	Duodenum	Endoderm	Small_intestine	Duodenum		pass	PMID: 38730227
SAMN36779067	PRJNA1000743	2023	PAIRED	ILLUMINA	Illumina HiSeq 2500	Ovis aries	Hu	SAMN36778968	Hu	Hu	Central and East Asia	29.1661	120.055	Female	Female	Female	Female	1.5 years	Adult	Adult	Adult	19.4472	287	0.9131	0.0532746	0.664423	0.0678	0.131228	0.420654	0.811227	Endocrine system	Adipose	Adipose	Mesoderm	Adipose			pass	PMID: 38730227
SAMN36779117	PRJNA1000743	2023	PAIRED	ILLUMINA	Illumina HiSeq 2500	Ovis aries	Hu	SAMN36778968	Hu	Hu	Central and East Asia	29.1661	120.055	Female	Female	Female	Female	1.5 years	Adult	Adult	Adult	17.724	284	0.9068	0.0580715	0.69921	0.0783	0.150489	0.470533	0.851539	Digestive system	Abomasum	Abomasum	Endoderm	Abomasum			pass	PMID: 38730227
SAMN36787907	PRJNA1001016	2023	PAIRED	ILLUMINA	Illumina HiSeq 2500	Ovis aries	Hu	SAMN36778968	Hu	Hu	Central and East Asia	29.1661	120.055	Female	Female	Female	Female	1.5 years	Adult	Adult	Adult	20.7254	287	0.8799	0.0581877	0.707732	0.0765	0.159246	0.472326	0.867794	Digestive system	Small intestine	Ileum	Endoderm	Small_intestine	Ileum		pass	PMID: 38730227
SAMN36778291	PRJNA1000743	2023	PAIRED	ILLUMINA	Illumina HiSeq 2500	Ovis aries	Tibetan	SAMN36778985	Tibetan	Tibetan	Central and East Asia	29.97	91.11	Female	Female	Female	Female	1.5 years	Adult	Adult	Adult	22.8148	287	0.8997	0.0591792	0.6545	0.0722	0.145425	0.442274	0.785436	Muscular system	Muscle	Muscle	Mesoderm	Muscle			pass	PMID: 38730227
SAMN36778341	PRJNA1000743	2023	PAIRED	ILLUMINA	Illumina HiSeq 2500	Ovis aries	Tibetan	SAMN36778985	Tibetan	Tibetan	Central and East Asia	29.97	91.11	Female	Female	Female	Female	1.5 years	Adult	Adult	Adult	22.3074	287	0.9138	0.0699072	0.679871	0.0848	0.157692	0.464095	0.817512	Nervous system	Brain	Pituitary	Ectoderm	Brain	Pituitary		pass	PMID: 38730227
SAMN36778391	PRJNA1000743	2023	PAIRED	ILLUMINA	Illumina HiSeq 2500	Ovis aries	Tibetan	SAMN36778985	Tibetan	Tibetan	Central and East Asia	29.97	91.11	Female	Female	Female	Female	1.5 years	Adult	Adult	Adult	22.5044	287	0.8842	0.0792256	0.714113	0.0746	0.150722	0.456029	0.796489	Nervous system	Brain	Cerebrum	Ectoderm	Brain	Cerebrum		pass	PMID: 38730227
SAMN36778440	PRJNA1000743	2023	PAIRED	ILLUMINA	Illumina HiSeq 2500	Ovis aries	Tibetan	SAMN36778985	Tibetan	Tibetan	Central and East Asia	29.97	91.11	Female	Female	Female	Female	1.5 years	Adult	Adult	Adult	20.3101	287	0.879	0.034332	0.628624	0.0482	0.10329	0.318701	0.630689	Cardiovascular system	Heart	Heart	Mesoderm	Heart			pass	PMID: 38730227
SAMN36778490	PRJNA1000743	2023	PAIRED	ILLUMINA	Illumina HiSeq 2500	Ovis aries	Tibetan	SAMN36778985	Tibetan	Tibetan	Central and East Asia	29.97	91.11	Female	Female	Female	Female	1.5 years	Adult	Adult	Adult	25.2074	287	0.9138	0.105612	0.743414	0.0913	0.186587	0.524107	0.924361	Digestive system	Large intestine	Colon	Endoderm	Large_intestine	Colon		pass	PMID: 38730227
SAMN36778540	PRJNA1000743	2023	PAIRED	ILLUMINA	Illumina HiSeq 2500	Ovis aries	Tibetan	SAMN36778985	Tibetan	Tibetan	Central and East Asia	29.97	91.11	Female	Female	Female	Female	1.5 years	Adult	Adult	Adult	21.222	287	0.886	0.0942074	0.729211	0.0827	0.17598	0.513517	0.876535	Digestive system	Small intestine	Jejunum	Endoderm	Small_intestine	Jejunum		pass	PMID: 38730227
SAMN36778589	PRJNA1000743	2023	PAIRED	ILLUMINA	Illumina HiSeq 2500	Ovis aries	Tibetan	SAMN36778985	Tibetan	Tibetan	Central and East Asia	29.97	91.11	Female	Female	Female	Female	1.5 years	Adult	Adult	Adult	22.5103	284	0.9063	0.0612631	0.700883	0.0817	0.156719	0.464516	0.856524	Urinary system	Kidney	Kidney	Mesoderm	Kidney			pass	PMID: 38730227
SAMN36778637	PRJNA1000743	2023	PAIRED	ILLUMINA	Illumina HiSeq 2500	Ovis aries	Tibetan	SAMN36778985	Tibetan	Tibetan	Central and East Asia	29.97	91.11	Female	Female	Female	Female	1.5 years	Adult	Adult	Adult	23.4211	285	0.921	0.0400243	0.626094	0.0631	0.122025	0.372311	0.693686	Digestive system	Liver	Liver	Endoderm	Liver			pass	PMID: 38730227
SAMN36778685	PRJNA1000743	2023	PAIRED	ILLUMINA	Illumina HiSeq 2500	Ovis aries	Tibetan	SAMN36778985	Tibetan	Tibetan	Central and East Asia	29.97	91.11	Female	Female	Female	Female	1.5 years	Adult	Adult	Adult	19.5816	284	0.919	0.0925123	0.74034	0.086	0.173806	0.522041	0.898642	Respiratory system	Lung	Lung	Endoderm	Lung			pass	PMID: 38730227
SAMN36778735	PRJNA1000743	2023	PAIRED	ILLUMINA	Illumina HiSeq 2500	Ovis aries	Tibetan	SAMN36778985	Tibetan	Tibetan	Central and East Asia	29.97	91.11	Female	Female	Female	Female	1.5 years	Adult	Adult	Adult	18.45	287	0.868	0.0499286	0.663878	0.0695	0.134391	0.428464	0.791793	Digestive system	Rumen	Rumen	Endoderm	Rumen			pass	PMID: 38730227
SAMN36778785	PRJNA1000743	2023	PAIRED	ILLUMINA	Illumina HiSeq 2500	Ovis aries	Tibetan	SAMN36778985	Tibetan	Tibetan	Central and East Asia	29.97	91.11	Female	Female	Female	Female	1.5 years	Adult	Adult	Adult	22.4135	287	0.8348	0.0304331	0.653527	0.0242	0.0796327	0.296587	0.545875	Nervous system	Brain	Hypothalamus	Ectoderm	Brain	Hypothalamus		pass	PMID: 38730227
SAMN36778835	PRJNA1000743	2023	PAIRED	ILLUMINA	Illumina HiSeq 2500	Ovis aries	Tibetan	SAMN36778985	Tibetan	Tibetan	Central and East Asia	29.97	91.11	Female	Female	Female	Female	1.5 years	Adult	Adult	Adult	18.455	284	0.8518	0.068475	0.701856	0.0695	0.146662	0.444542	0.827048	Immune system	Spleen	Spleen	Mesoderm	Spleen			pass	PMID: 38730227
SAMN36778889	PRJNA1000743	2023	PAIRED	ILLUMINA	Illumina HiSeq 2500	Ovis aries	Tibetan	SAMN36778985	Tibetan	Tibetan	Central and East Asia	29.97	91.11	Female	Female	Female	Female	1.5 years	Adult	Adult	Adult	27.2523	287	0.9119	0.0698883	0.630764	0.0722	0.144413	0.449353	0.785508	Immune system	Blood	Blood	Mesoderm	Blood			pass	PMID: 38730227
SAMN36778935	PRJNA1000743	2023	PAIRED	ILLUMINA	Illumina HiSeq 2500	Ovis aries	Tibetan	SAMN36778985	Tibetan	Tibetan	Central and East Asia	29.97	91.11	Female	Female	Female	Female	1.5 years	Adult	Adult	Adult	22.391	287	0.9169	0.0555303	0.660687	0.0706	0.144298	0.439731	0.829649	Cardiovascular system	Artery	Artery	Mesoderm	Artery			pass	PMID: 38730227
SAMN36778985	PRJNA1000743	2023	PAIRED	ILLUMINA	Illumina HiSeq 2500	Ovis aries	Tibetan	SAMN36778985	Tibetan	Tibetan	Central and East Asia	29.97	91.11	Female	Female	Female	Female	1.5 years	Adult	Adult	Adult	28.6538	284	0.9298	0.123292	0.734853	0.095	0.184954	0.526997	0.855079	Nervous system	Brain	Cerebellum	Ectoderm	Brain	Cerebellum		pass	PMID: 38730227
SAMN36779084	PRJNA1000743	2023	PAIRED	ILLUMINA	Illumina HiSeq 2500	Ovis aries	Tibetan	SAMN36778985	Tibetan	Tibetan	Central and East Asia	29.97	91.11	Female	Female	Female	Female	1.5 years	Adult	Adult	Adult	20.5858	285	0.9167	0.0636685	0.673295	0.0716	0.143223	0.443188	0.832972	Endocrine system	Adipose	Adipose	Mesoderm	Adipose			pass	PMID: 38730227
SAMN36779134	PRJNA1000743	2023	PAIRED	ILLUMINA	Illumina HiSeq 2500	Ovis aries	Tibetan	SAMN36778985	Tibetan	Tibetan	Central and East Asia	29.97	91.11	Female	Female	Female	Female	1.5 years	Adult	Adult	Adult	21.8492	284	0.9179	0.082503	0.706175	0.0787	0.16799	0.489208	0.867577	Digestive system	Abomasum	Abomasum	Endoderm	Abomasum			pass	PMID: 38730227
SAMN36787924	PRJNA1001016	2023	PAIRED	ILLUMINA	Illumina HiSeq 2500	Ovis aries	Tibetan	SAMN36778985	Tibetan	Tibetan	Central and East Asia	29.97	91.11	Female	Female	Female	Female	1.5 years	Adult	Adult	Adult	21.4772	287	0.8772	0.110644	0.76038	0.0869	0.190615	0.542782	0.927106	Digestive system	Small intestine	Ileum	Endoderm	Small_intestine	Ileum		pass	PMID: 38730227
SAMN36778251	PRJNA1000743	2023	PAIRED	ILLUMINA	Illumina HiSeq 2500	Ovis aries	Hu	SAMN36778995	Hu	Hu	Central and East Asia	29.1661	120.055	Female	Female	Female	Female	1.5 years	Adult	Adult	Adult	22.4937	287	0.9123	0.0542016	0.643177	0.0697	0.140574	0.430476	0.742451	Muscular system	Muscle	Muscle	Mesoderm	Muscle			pass	PMID: 38730227
SAMN36778301	PRJNA1000743	2023	PAIRED	ILLUMINA	Illumina HiSeq 2500	Ovis aries	Hu	SAMN36778995	Hu	Hu	Central and East Asia	29.1661	120.055	Female	Female	Female	Female	1.5 years	Adult	Adult	Adult	21.8567	287	0.8867	0.0748999	0.707732	0.085	0.159178	0.474484	0.836657	Nervous system	Brain	Pituitary	Ectoderm	Brain	Pituitary		pass	PMID: 38730227
SAMN36778351	PRJNA1000743	2023	PAIRED	ILLUMINA	Illumina HiSeq 2500	Ovis aries	Hu	SAMN36778995	Hu	Hu	Central and East Asia	29.1661	120.055	Female	Female	Female	Female	1.5 years	Adult	Adult	Adult	21.6071	287	0.8826	0.0156487	0.634811	0.0225	0.0625343	0.268968	0.546019	Nervous system	Brain	Cerebrum	Ectoderm	Brain	Cerebrum		pass	PMID: 38730227
SAMN36778450	PRJNA1000743	2023	PAIRED	ILLUMINA	Illumina HiSeq 2500	Ovis aries	Hu	SAMN36778995	Hu	Hu	Central and East Asia	29.1661	120.055	Female	Female	Female	Female	1.5 years	Adult	Adult	Adult	22.5229	287	0.8927	0.114585	0.7375	0.0868	0.184757	0.52932	0.886649	Digestive system	Large intestine	Colon	Endoderm	Large_intestine	Colon		pass	PMID: 38730227
SAMN36778500	PRJNA1000743	2023	PAIRED	ILLUMINA	Illumina HiSeq 2500	Ovis aries	Hu	SAMN36778995	Hu	Hu	Central and East Asia	29.1661	120.055	Female	Female	Female	Female	1.5 years	Adult	Adult	Adult	19.4276	287	0.876	0.0930254	0.726721	0.0805	0.174763	0.508505	0.861797	Digestive system	Small intestine	Jejunum	Endoderm	Small_intestine	Jejunum		pass	PMID: 38730227
SAMN36778550	PRJNA1000743	2023	PAIRED	ILLUMINA	Illumina HiSeq 2500	Ovis aries	Hu	SAMN36778995	Hu	Hu	Central and East Asia	29.1661	120.055	Female	Female	Female	Female	1.5 years	Adult	Adult	Adult	18.6039	284	0.9231	0.0586615	0.702012	0.0779	0.151177	0.468137	0.842147	Urinary system	Kidney	Kidney	Mesoderm	Kidney			pass	PMID: 38730227
SAMN36778599	PRJNA1000743	2023	PAIRED	ILLUMINA	Illumina HiSeq 2500	Ovis aries	Hu	SAMN36778995	Hu	Hu	Central and East Asia	29.1661	120.055	Female	Female	Female	Female	1.5 years	Adult	Adult	Adult	17.8228	285	0.922	0.0479232	0.644694	0.0601	0.1214	0.383816	0.700838	Digestive system	Liver	Liver	Endoderm	Liver			pass	PMID: 38730227
SAMN36778647	PRJNA1000743	2023	PAIRED	ILLUMINA	Illumina HiSeq 2500	Ovis aries	Hu	SAMN36778995	Hu	Hu	Central and East Asia	29.1661	120.055	Female	Female	Female	Female	1.5 years	Adult	Adult	Adult	16.6748	284	0.9204	0.0631036	0.728822	0.0854	0.159977	0.511926	0.880653	Respiratory system	Lung	Lung	Endoderm	Lung			pass	PMID: 38730227
SAMN36778695	PRJNA1000743	2023	PAIRED	ILLUMINA	Illumina HiSeq 2500	Ovis aries	Hu	SAMN36778995	Hu	Hu	Central and East Asia	29.1661	120.055	Female	Female	Female	Female	1.5 years	Adult	Adult	Adult	18.871	287	0.8983	0.0862877	0.698393	0.0724	0.158558	0.458791	0.848505	Digestive system	Rumen	Rumen	Endoderm	Rumen			pass	PMID: 38730227
SAMN36778745	PRJNA1000743	2023	PAIRED	ILLUMINA	Illumina HiSeq 2500	Ovis aries	Hu	SAMN36778995	Hu	Hu	Central and East Asia	29.1661	120.055	Female	Female	Female	Female	1.5 years	Adult	Adult	Adult	22.1505	287	0.8815	0.0441281	0.705825	0.0446	0.109473	0.357916	0.6304	Nervous system	Brain	Hypothalamus	Ectoderm	Brain	Hypothalamus		pass	PMID: 38730227
SAMN36778795	PRJNA1000743	2023	PAIRED	ILLUMINA	Illumina HiSeq 2500	Ovis aries	Hu	SAMN36778995	Hu	Hu	Central and East Asia	29.1661	120.055	Female	Female	Female	Female	1.5 years	Adult	Adult	Adult	18.5453	284	0.8444	0.0496747	0.674929	0.0763	0.143436	0.460217	0.811371	Immune system	Spleen	Spleen	Mesoderm	Spleen			pass	PMID: 38730227
SAMN36778895	PRJNA1000743	2023	PAIRED	ILLUMINA	Illumina HiSeq 2500	Ovis aries	Hu	SAMN36778995	Hu	Hu	Central and East Asia	29.1661	120.055	Female	Female	Female	Female	1.5 years	Adult	Adult	Adult	19.2547	287	0.8729	0.0425462	0.665668	0.0635	0.131141	0.412698	0.807398	Cardiovascular system	Artery	Artery	Mesoderm	Artery			pass	PMID: 38730227
SAMN36778945	PRJNA1000743	2023	PAIRED	ILLUMINA	Illumina HiSeq 2500	Ovis aries	Hu	SAMN36778995	Hu	Hu	Central and East Asia	29.1661	120.055	Female	Female	Female	Female	1.5 years	Adult	Adult	Adult	18.0289	284	0.9146	0.0503667	0.683879	0.0492	0.111932	0.366861	0.622092	Nervous system	Brain	Cerebellum	Ectoderm	Brain	Cerebellum		pass	PMID: 38730227
SAMN36778995	PRJNA1000743	2023	PAIRED	ILLUMINA	Illumina HiSeq 2500	Ovis aries	Hu	SAMN36778995	Hu	Hu	Central and East Asia	29.1661	120.055	Female	Female	Female	Female	1.5 years	Adult	Adult	Adult	25.6237	284	0.8863	0.0992334	0.734464	0.0854	0.181689	0.517815	0.8899	Digestive system	Small intestine	Duodenum	Endoderm	Small_intestine	Duodenum		pass	PMID: 38730227
SAMN36779094	PRJNA1000743	2023	PAIRED	ILLUMINA	Illumina HiSeq 2500	Ovis aries	Hu	SAMN36778995	Hu	Hu	Central and East Asia	29.1661	120.055	Female	Female	Female	Female	1.5 years	Adult	Adult	Adult	18.187	285	0.8423	0.0552611	0.663995	0.0598	0.128081	0.380268	0.751698	Digestive system	Abomasum	Abomasum	Endoderm	Abomasum			pass	PMID: 38730227
SAMN36787884	PRJNA1001016	2023	PAIRED	ILLUMINA	Illumina HiSeq 2500	Ovis aries	Hu	SAMN36778995	Hu	Hu	Central and East Asia	29.1661	120.055	Female	Female	Female	Female	1.5 years	Adult	Adult	Adult	19.267	287	0.8526	0.0884182	0.732674	0.0817	0.177052	0.518638	0.861653	Digestive system	Small intestine	Ileum	Endoderm	Small_intestine	Ileum		pass	PMID: 38730227
SAMN36778268	PRJNA1000743	2023	PAIRED	ILLUMINA	Illumina HiSeq 2500	Ovis aries	Hu	SAMN36779012	Hu	Hu	Central and East Asia	29.1661	120.055	Female	Female	Female	Female	1.5 years	Adult	Adult	Adult	19.6771	287	0.9134	0.052474	0.632437	0.0664	0.1329	0.414453	0.71926	Muscular system	Muscle	Muscle	Mesoderm	Muscle			pass	PMID: 38730227
SAMN36778318	PRJNA1000743	2023	PAIRED	ILLUMINA	Illumina HiSeq 2500	Ovis aries	Hu	SAMN36779012	Hu	Hu	Central and East Asia	29.1661	120.055	Female	Female	Female	Female	1.5 years	Adult	Adult	Adult	21.2641	287	0.9064	0.104164	0.712518	0.0852	0.169311	0.492702	0.835428	Nervous system	Brain	Pituitary	Ectoderm	Brain	Pituitary		pass	PMID: 38730227
SAMN36778368	PRJNA1000743	2023	PAIRED	ILLUMINA	Illumina HiSeq 2500	Ovis aries	Hu	SAMN36779012	Hu	Hu	Central and East Asia	29.1661	120.055	Female	Female	Female	Female	1.5 years	Adult	Adult	Adult	20.873	287	0.906	0.0605266	0.725631	0.0901	0.159222	0.502945	0.82358	Nervous system	Brain	Cerebrum	Ectoderm	Brain	Cerebrum		pass	PMID: 38730227
SAMN36778418	PRJNA1000743	2023	PAIRED	ILLUMINA	Illumina HiSeq 2500	Ovis aries	Hu	SAMN36779012	Hu	Hu	Central and East Asia	29.1661	120.055	Female	Female	Female	Female	1.5 years	Adult	Adult	Adult	18.9887	284	0.894	0.0545793	0.635667	0.0674	0.136466	0.407942	0.756755	Cardiovascular system	Heart	Heart	Mesoderm	Heart			pass	PMID: 38730227
SAMN36778467	PRJNA1000743	2023	PAIRED	ILLUMINA	Illumina HiSeq 2500	Ovis aries	Hu	SAMN36779012	Hu	Hu	Central and East Asia	29.1661	120.055	Female	Female	Female	Female	1.5 years	Adult	Adult	Adult	22.8528	287	0.8802	0.067079	0.710962	0.0762	0.155774	0.457053	0.851467	Digestive system	Large intestine	Colon	Endoderm	Large_intestine	Colon		pass	PMID: 38730227
SAMN36778517	PRJNA1000743	2023	PAIRED	ILLUMINA	Illumina HiSeq 2500	Ovis aries	Hu	SAMN36779012	Hu	Hu	Central and East Asia	29.1661	120.055	Female	Female	Female	Female	1.5 years	Adult	Adult	Adult	22.1871	287	0.8743	0.0983611	0.715514	0.08	0.172881	0.504792	0.843592	Digestive system	Small intestine	Jejunum	Endoderm	Small_intestine	Jejunum		pass	PMID: 38730227
SAMN36778567	PRJNA1000743	2023	PAIRED	ILLUMINA	Illumina HiSeq 2500	Ovis aries	Hu	SAMN36779012	Hu	Hu	Central and East Asia	29.1661	120.055	Female	Female	Female	Female	1.5 years	Adult	Adult	Adult	18.6958	284	0.9034	0.0544094	0.711856	0.0661	0.138767	0.428208	0.8329	Urinary system	Kidney	Kidney	Mesoderm	Kidney			pass	PMID: 38730227
SAMN36778616	PRJNA1000743	2023	PAIRED	ILLUMINA	Illumina HiSeq 2500	Ovis aries	Hu	SAMN36779012	Hu	Hu	Central and East Asia	29.1661	120.055	Female	Female	Female	Female	1.5 years	Adult	Adult	Adult	19.243	284	0.9237	0.0489272	0.671388	0.0566	0.126935	0.391059	0.776766	Digestive system	Liver	Liver	Endoderm	Liver			pass	PMID: 38730227
SAMN36778664	PRJNA1000743	2023	PAIRED	ILLUMINA	Illumina HiSeq 2500	Ovis aries	Hu	SAMN36779012	Hu	Hu	Central and East Asia	29.1661	120.055	Female	Female	Female	Female	1.5 years	Adult	Adult	Adult	19.2222	284	0.9254	0.083854	0.739367	0.0884	0.175901	0.532521	0.905433	Respiratory system	Lung	Lung	Endoderm	Lung			pass	PMID: 38730227
SAMN36778712	PRJNA1000743	2023	PAIRED	ILLUMINA	Illumina HiSeq 2500	Ovis aries	Hu	SAMN36779012	Hu	Hu	Central and East Asia	29.1661	120.055	Female	Female	Female	Female	1.5 years	Adult	Adult	Adult	18.747	287	0.8844	0.067211	0.698354	0.072	0.148769	0.444396	0.82358	Digestive system	Rumen	Rumen	Endoderm	Rumen			pass	PMID: 38730227
SAMN36778762	PRJNA1000743	2023	PAIRED	ILLUMINA	Illumina HiSeq 2500	Ovis aries	Hu	SAMN36779012	Hu	Hu	Central and East Asia	29.1661	120.055	Female	Female	Female	Female	1.5 years	Adult	Adult	Adult	20.2918	287	0.9027	0.10239	0.761547	0.0929	0.183492	0.534405	0.883398	Nervous system	Brain	Hypothalamus	Ectoderm	Brain	Hypothalamus		pass	PMID: 38730227
SAMN36778812	PRJNA1000743	2023	PAIRED	ILLUMINA	Illumina HiSeq 2500	Ovis aries	Hu	SAMN36779012	Hu	Hu	Central and East Asia	29.1661	120.055	Female	Female	Female	Female	1.5 years	Adult	Adult	Adult	20.5942	284	0.9003	0.0897831	0.730768	0.0737	0.164764	0.475033	0.861508	Immune system	Spleen	Spleen	Mesoderm	Spleen			pass	PMID: 38730227
SAMN36778912	PRJNA1000743	2023	PAIRED	ILLUMINA	Illumina HiSeq 2500	Ovis aries	Hu	SAMN36779012	Hu	Hu	Central and East Asia	29.1661	120.055	Female	Female	Female	Female	1.5 years	Adult	Adult	Adult	22.7151	287	0.9043	0.0538893	0.671232	0.0789	0.153229	0.482642	0.847927	Cardiovascular system	Artery	Artery	Mesoderm	Artery			pass	PMID: 38730227
SAMN36778962	PRJNA1000743	2023	PAIRED	ILLUMINA	Illumina HiSeq 2500	Ovis aries	Hu	SAMN36779012	Hu	Hu	Central and East Asia	29.1661	120.055	Female	Female	Female	Female	1.5 years	Adult	Adult	Adult	20.1204	287	0.9201	0.0865	0.718666	0.0854	0.161689	0.496177	0.817656	Nervous system	Brain	Cerebellum	Ectoderm	Brain	Cerebellum		pass	PMID: 38730227
SAMN36779012	PRJNA1000743	2023	PAIRED	ILLUMINA	Illumina HiSeq 2500	Ovis aries	Hu	SAMN36779012	Hu	Hu	Central and East Asia	29.1661	120.055	Female	Female	Female	Female	1.5 years	Adult	Adult	Adult	25.8205	284	0.884	0.0916124	0.738706	0.0891	0.184717	0.527089	0.9063	Digestive system	Small intestine	Duodenum	Endoderm	Small_intestine	Duodenum		pass	PMID: 38730227
SAMN36779111	PRJNA1000743	2023	PAIRED	ILLUMINA	Illumina HiSeq 2500	Ovis aries	Hu	SAMN36779012	Hu	Hu	Central and East Asia	29.1661	120.055	Female	Female	Female	Female	1.5 years	Adult	Adult	Adult	22.0947	285	0.937	0.0531455	0.683801	0.0792	0.145832	0.439274	0.853778	Digestive system	Abomasum	Abomasum	Endoderm	Abomasum			pass	PMID: 38730227
SAMN36787901	PRJNA1001016	2023	PAIRED	ILLUMINA	Illumina HiSeq 2500	Ovis aries	Hu	SAMN36779012	Hu	Hu	Central and East Asia	29.1661	120.055	Female	Female	Female	Female	1.5 years	Adult	Adult	Adult	21.9933	287	0.8455	0.0577061	0.689093	0.0729	0.151129	0.44981	0.810938	Digestive system	Small intestine	Ileum	Endoderm	Small_intestine	Ileum		pass	PMID: 38730227
SAMN36778263	PRJNA1000743	2023	PAIRED	ILLUMINA	Illumina HiSeq 2500	Ovis aries	Hu	SAMN36779056	Hu	Hu	Central and East Asia	29.1661	120.055	Female	Female	Female	Female	1.5 years	Adult	Adult	Adult	20.1941	287	0.9061	0.0540161	0.635044	0.0684	0.138055	0.4176	0.750614	Muscular system	Muscle	Muscle	Mesoderm	Muscle			pass	PMID: 38730227
SAMN36778313	PRJNA1000743	2023	PAIRED	ILLUMINA	Illumina HiSeq 2500	Ovis aries	Hu	SAMN36779056	Hu	Hu	Central and East Asia	29.1661	120.055	Female	Female	Female	Female	1.5 years	Adult	Adult	Adult	21.1826	287	0.897	0.0802169	0.700261	0.0845	0.161562	0.478472	0.83709	Nervous system	Brain	Pituitary	Ectoderm	Brain	Pituitary		pass	PMID: 38730227
SAMN36778363	PRJNA1000743	2023	PAIRED	ILLUMINA	Illumina HiSeq 2500	Ovis aries	Hu	SAMN36779056	Hu	Hu	Central and East Asia	29.1661	120.055	Female	Female	Female	Female	1.5 years	Adult	Adult	Adult	19.3121	287	0.894	0.0610675	0.700183	0.0744	0.139415	0.441872	0.754443	Nervous system	Brain	Cerebrum	Ectoderm	Brain	Cerebrum		pass	PMID: 38730227
SAMN36778413	PRJNA1000743	2023	PAIRED	ILLUMINA	Illumina HiSeq 2500	Ovis aries	Hu	SAMN36779056	Hu	Hu	Central and East Asia	29.1661	120.055	Female	Female	Female	Female	1.5 years	Adult	Adult	Adult	18.924	284	0.8979	0.0458949	0.649169	0.061	0.126927	0.383615	0.759572	Cardiovascular system	Heart	Heart	Mesoderm	Heart			pass	PMID: 38730227
SAMN36778462	PRJNA1000743	2023	PAIRED	ILLUMINA	Illumina HiSeq 2500	Ovis aries	Hu	SAMN36779056	Hu	Hu	Central and East Asia	29.1661	120.055	Female	Female	Female	Female	1.5 years	Adult	Adult	Adult	25.4004	287	0.9067	0.112008	0.754582	0.0936	0.192122	0.55747	0.928551	Digestive system	Large intestine	Colon	Endoderm	Large_intestine	Colon		pass	PMID: 38730227
SAMN36778512	PRJNA1000743	2023	PAIRED	ILLUMINA	Illumina HiSeq 2500	Ovis aries	Hu	SAMN36779056	Hu	Hu	Central and East Asia	29.1661	120.055	Female	Female	Female	Female	1.5 years	Adult	Adult	Adult	21.1626	287	0.8825	0.0886826	0.730534	0.0849	0.177154	0.52782	0.88087	Digestive system	Small intestine	Jejunum	Endoderm	Small_intestine	Jejunum		pass	PMID: 38730227
SAMN36778562	PRJNA1000743	2023	PAIRED	ILLUMINA	Illumina HiSeq 2500	Ovis aries	Hu	SAMN36779056	Hu	Hu	Central and East Asia	29.1661	120.055	Female	Female	Female	Female	1.5 years	Adult	Adult	Adult	18.6985	284	0.9125	0.0473727	0.679443	0.061	0.121028	0.401156	0.697587	Urinary system	Kidney	Kidney	Mesoderm	Kidney			pass	PMID: 38730227
SAMN36778611	PRJNA1000743	2023	PAIRED	ILLUMINA	Illumina HiSeq 2500	Ovis aries	Hu	SAMN36779056	Hu	Hu	Central and East Asia	29.1661	120.055	Female	Female	Female	Female	1.5 years	Adult	Adult	Adult	18.3475	284	0.92	0.0372972	0.651776	0.0494	0.110647	0.360221	0.717021	Digestive system	Liver	Liver	Endoderm	Liver			pass	PMID: 38730227
SAMN36778659	PRJNA1000743	2023	PAIRED	ILLUMINA	Illumina HiSeq 2500	Ovis aries	Hu	SAMN36779056	Hu	Hu	Central and East Asia	29.1661	120.055	Female	Female	Female	Female	1.5 years	Adult	Adult	Adult	19.3872	284	0.9274	0.0735342	0.739289	0.0784	0.162594	0.473826	0.842219	Respiratory system	Lung	Lung	Endoderm	Lung			pass	PMID: 38730227
SAMN36778707	PRJNA1000743	2023	PAIRED	ILLUMINA	Illumina HiSeq 2500	Ovis aries	Hu	SAMN36779056	Hu	Hu	Central and East Asia	29.1661	120.055	Female	Female	Female	Female	1.5 years	Adult	Adult	Adult	17.1468	287	0.8709	0.0617208	0.683567	0.0695	0.147433	0.434244	0.798656	Digestive system	Rumen	Rumen	Endoderm	Rumen			pass	PMID: 38730227
SAMN36778757	PRJNA1000743	2023	PAIRED	ILLUMINA	Illumina HiSeq 2500	Ovis aries	Hu	SAMN36779056	Hu	Hu	Central and East Asia	29.1661	120.055	Female	Female	Female	Female	1.5 years	Adult	Adult	Adult	20.496	287	0.8724	0.0177431	0.651543	0.0262	0.06884	0.284643	0.580118	Nervous system	Brain	Hypothalamus	Ectoderm	Brain	Hypothalamus		pass	PMID: 38730227
SAMN36778807	PRJNA1000743	2023	PAIRED	ILLUMINA	Illumina HiSeq 2500	Ovis aries	Hu	SAMN36779056	Hu	Hu	Central and East Asia	29.1661	120.055	Female	Female	Female	Female	1.5 years	Adult	Adult	Adult	18.7725	285	0.868	0.0981826	0.716837	0.0724	0.163574	0.47004	0.822569	Immune system	Spleen	Spleen	Mesoderm	Spleen			pass	PMID: 38730227
SAMN36778907	PRJNA1000743	2023	PAIRED	ILLUMINA	Illumina HiSeq 2500	Ovis aries	Hu	SAMN36779056	Hu	Hu	Central and East Asia	29.1661	120.055	Female	Female	Female	Female	1.5 years	Adult	Adult	Adult	19.9849	287	0.8868	0.0482015	0.655162	0.0705	0.138573	0.443792	0.791938	Cardiovascular system	Artery	Artery	Mesoderm	Artery			pass	PMID: 38730227
SAMN36778957	PRJNA1000743	2023	PAIRED	ILLUMINA	Illumina HiSeq 2500	Ovis aries	Hu	SAMN36779056	Hu	Hu	Central and East Asia	29.1661	120.055	Female	Female	Female	Female	1.5 years	Adult	Adult	Adult	20.0707	287	0.9194	0.0956457	0.725203	0.0872	0.170576	0.508542	0.82004	Nervous system	Brain	Cerebellum	Ectoderm	Brain	Cerebellum		pass	PMID: 38730227
SAMN36779007	PRJNA1000743	2023	PAIRED	ILLUMINA	Illumina HiSeq 2500	Ovis aries	Hu	SAMN36779056	Hu	Hu	Central and East Asia	29.1661	120.055	Female	Female	Female	Female	1.5 years	Adult	Adult	Adult	21.8029	284	0.8888	0.086322	0.72283	0.0817	0.175043	0.506951	0.869166	Digestive system	Small intestine	Duodenum	Endoderm	Small_intestine	Duodenum		pass	PMID: 38730227
SAMN36779056	PRJNA1000743	2023	PAIRED	ILLUMINA	Illumina HiSeq 2500	Ovis aries	Hu	SAMN36779056	Hu	Hu	Central and East Asia	29.1661	120.055	Female	Female	Female	Female	1.5 years	Adult	Adult	Adult	25.8035	287	0.9111	0.0838878	0.680104	0.0716	0.151924	0.451419	0.85544	Endocrine system	Adipose	Adipose	Mesoderm	Adipose			pass	PMID: 38730227
SAMN36779106	PRJNA1000743	2023	PAIRED	ILLUMINA	Illumina HiSeq 2500	Ovis aries	Hu	SAMN36779056	Hu	Hu	Central and East Asia	29.1661	120.055	Female	Female	Female	Female	1.5 years	Adult	Adult	Adult	22.4335	285	0.8556	0.0602031	0.659598	0.0701	0.140803	0.395303	0.796489	Digestive system	Abomasum	Abomasum	Endoderm	Abomasum			pass	PMID: 38730227
SAMN36787896	PRJNA1001016	2023	PAIRED	ILLUMINA	Illumina HiSeq 2500	Ovis aries	Hu	SAMN36779056	Hu	Hu	Central and East Asia	29.1661	120.055	Female	Female	Female	Female	1.5 years	Adult	Adult	Adult	21.0087	287	0.877	0.0776194	0.722441	0.0822	0.17162	0.510188	0.877547	Digestive system	Small intestine	Ileum	Endoderm	Small_intestine	Ileum		pass	PMID: 38730227
SAMN36778267	PRJNA1000743	2023	PAIRED	ILLUMINA	Illumina HiSeq 2500	Ovis aries	Hu	SAMN36779060	Hu	Hu	Central and East Asia	29.1661	120.055	Female	Female	Female	Female	1.5 years	Adult	Adult	Adult	24.5381	287	0.9048	0.0546646	0.638274	0.0708	0.139941	0.42444	0.773588	Muscular system	Muscle	Muscle	Mesoderm	Muscle			pass	PMID: 38730227
SAMN36778317	PRJNA1000743	2023	PAIRED	ILLUMINA	Illumina HiSeq 2500	Ovis aries	Hu	SAMN36779060	Hu	Hu	Central and East Asia	29.1661	120.055	Female	Female	Female	Female	1.5 years	Adult	Adult	Adult	21.197	287	0.8947	0.0987385	0.702012	0.0843	0.168485	0.492519	0.825748	Nervous system	Brain	Pituitary	Ectoderm	Brain	Pituitary		pass	PMID: 38730227
SAMN36778367	PRJNA1000743	2023	PAIRED	ILLUMINA	Illumina HiSeq 2500	Ovis aries	Hu	SAMN36779060	Hu	Hu	Central and East Asia	29.1661	120.055	Female	Female	Female	Female	1.5 years	Adult	Adult	Adult	19.1149	287	0.8963	0.0622184	0.71209	0.0799	0.146974	0.464113	0.782763	Nervous system	Brain	Cerebrum	Ectoderm	Brain	Cerebrum		pass	PMID: 38730227
SAMN36778417	PRJNA1000743	2023	PAIRED	ILLUMINA	Illumina HiSeq 2500	Ovis aries	Hu	SAMN36779060	Hu	Hu	Central and East Asia	29.1661	120.055	Female	Female	Female	Female	1.5 years	Adult	Adult	Adult	21.1485	284	0.886	0.0528748	0.648274	0.06	0.128931	0.380871	0.749603	Cardiovascular system	Heart	Heart	Mesoderm	Heart			pass	PMID: 38730227
SAMN36778466	PRJNA1000743	2023	PAIRED	ILLUMINA	Illumina HiSeq 2500	Ovis aries	Hu	SAMN36779060	Hu	Hu	Central and East Asia	29.1661	120.055	Female	Female	Female	Female	1.5 years	Adult	Adult	Adult	20.767	287	0.9128	0.0298749	0.675007	0.0283	0.0852346	0.295544	0.576001	Digestive system	Large intestine	Colon	Endoderm	Large_intestine	Colon		pass	PMID: 38730227
SAMN36778516	PRJNA1000743	2023	PAIRED	ILLUMINA	Illumina HiSeq 2500	Ovis aries	Hu	SAMN36779060	Hu	Hu	Central and East Asia	29.1661	120.055	Female	Female	Female	Female	1.5 years	Adult	Adult	Adult	21.2554	287	0.8777	0.108862	0.733569	0.0838	0.181001	0.528717	0.871334	Digestive system	Small intestine	Jejunum	Endoderm	Small_intestine	Jejunum		pass	PMID: 38730227
SAMN36778566	PRJNA1000743	2023	PAIRED	ILLUMINA	Illumina HiSeq 2500	Ovis aries	Hu	SAMN36779060	Hu	Hu	Central and East Asia	29.1661	120.055	Female	Female	Female	Female	1.5 years	Adult	Adult	Adult	18.1714	285	0.9104	0.047673	0.689521	0.0733	0.135656	0.446956	0.773082	Urinary system	Kidney	Kidney	Mesoderm	Kidney			pass	PMID: 38730227
SAMN36778615	PRJNA1000743	2023	PAIRED	ILLUMINA	Illumina HiSeq 2500	Ovis aries	Hu	SAMN36779060	Hu	Hu	Central and East Asia	29.1661	120.055	Female	Female	Female	Female	1.5 years	Adult	Adult	Adult	18.595	285	0.9193	0.0425467	0.641815	0.0647	0.124725	0.396053	0.720127	Digestive system	Liver	Liver	Endoderm	Liver			pass	PMID: 38730227
SAMN36778663	PRJNA1000743	2023	PAIRED	ILLUMINA	Illumina HiSeq 2500	Ovis aries	Hu	SAMN36779060	Hu	Hu	Central and East Asia	29.1661	120.055	Female	Female	Female	Female	1.5 years	Adult	Adult	Adult	20.0819	284	0.9285	0.0825019	0.739912	0.0595	0.147057	0.436713	0.827843	Respiratory system	Lung	Lung	Endoderm	Lung			pass	PMID: 38730227
SAMN36778711	PRJNA1000743	2023	PAIRED	ILLUMINA	Illumina HiSeq 2500	Ovis aries	Hu	SAMN36779060	Hu	Hu	Central and East Asia	29.1661	120.055	Female	Female	Female	Female	1.5 years	Adult	Adult	Adult	19.7777	287	0.8713	0.047482	0.675162	0.064	0.131714	0.396565	0.782979	Digestive system	Rumen	Rumen	Endoderm	Rumen			pass	PMID: 38730227
SAMN36778761	PRJNA1000743	2023	PAIRED	ILLUMINA	Illumina HiSeq 2500	Ovis aries	Hu	SAMN36779060	Hu	Hu	Central and East Asia	29.1661	120.055	Female	Female	Female	Female	1.5 years	Adult	Adult	Adult	22.6547	287	0.8924	0.0735493	0.740651	0.0889	0.166903	0.489812	0.846771	Nervous system	Brain	Hypothalamus	Ectoderm	Brain	Hypothalamus		pass	PMID: 38730227
SAMN36778811	PRJNA1000743	2023	PAIRED	ILLUMINA	Illumina HiSeq 2500	Ovis aries	Hu	SAMN36779060	Hu	Hu	Central and East Asia	29.1661	120.055	Female	Female	Female	Female	1.5 years	Adult	Adult	Adult	18.8798	284	0.8205	0.0842779	0.711234	0.0731	0.161222	0.45987	0.829071	Immune system	Spleen	Spleen	Mesoderm	Spleen			pass	PMID: 38730227
SAMN36778911	PRJNA1000743	2023	PAIRED	ILLUMINA	Illumina HiSeq 2500	Ovis aries	Hu	SAMN36779060	Hu	Hu	Central and East Asia	29.1661	120.055	Female	Female	Female	Female	1.5 years	Adult	Adult	Adult	22.5723	287	0.9059	0.0537226	0.665979	0.0717	0.145421	0.435945	0.832972	Cardiovascular system	Artery	Artery	Mesoderm	Artery			pass	PMID: 38730227
SAMN36778961	PRJNA1000743	2023	PAIRED	ILLUMINA	Illumina HiSeq 2500	Ovis aries	Hu	SAMN36779060	Hu	Hu	Central and East Asia	29.1661	120.055	Female	Female	Female	Female	1.5 years	Adult	Adult	Adult	20.1037	287	0.9076	0.0900668	0.719989	0.0864	0.164417	0.499652	0.815778	Nervous system	Brain	Cerebellum	Ectoderm	Brain	Cerebellum		pass	PMID: 38730227
SAMN36779011	PRJNA1000743	2023	PAIRED	ILLUMINA	Illumina HiSeq 2500	Ovis aries	Hu	SAMN36779060	Hu	Hu	Central and East Asia	29.1661	120.055	Female	Female	Female	Female	1.5 years	Adult	Adult	Adult	23.5535	284	0.8939	0.112232	0.742325	0.0866	0.187892	0.529832	0.888889	Digestive system	Small intestine	Duodenum	Endoderm	Small_intestine	Duodenum		pass	PMID: 38730227
SAMN36779060	PRJNA1000743	2023	PAIRED	ILLUMINA	Illumina HiSeq 2500	Ovis aries	Hu	SAMN36779060	Hu	Hu	Central and East Asia	29.1661	120.055	Female	Female	Female	Female	1.5 years	Adult	Adult	Adult	32.8346	287	0.8943	0.0676032	0.669909	0.0666	0.14019	0.415789	0.8342	Endocrine system	Adipose	Adipose	Mesoderm	Adipose			pass	PMID: 38730227
SAMN36779110	PRJNA1000743	2023	PAIRED	ILLUMINA	Illumina HiSeq 2500	Ovis aries	Hu	SAMN36779060	Hu	Hu	Central and East Asia	29.1661	120.055	Female	Female	Female	Female	1.5 years	Adult	Adult	Adult	18.459	284	0.9063	0.0583276	0.700961	0.0797	0.156055	0.475033	0.860425	Digestive system	Abomasum	Abomasum	Endoderm	Abomasum			pass	PMID: 38730227
SAMN36787900	PRJNA1001016	2023	PAIRED	ILLUMINA	Illumina HiSeq 2500	Ovis aries	Hu	SAMN36779060	Hu	Hu	Central and East Asia	29.1661	120.055	Female	Female	Female	Female	1.5 years	Adult	Adult	Adult	21.0381	287	0.8602	0.0703178	0.724153	0.0808	0.168662	0.499909	0.874296	Digestive system	Small intestine	Ileum	Endoderm	Small_intestine	Ileum		pass	PMID: 38730227
SAMN36779061	PRJNA1000743	2023	PAIRED	ILLUMINA	Illumina HiSeq 2500	Ovis aries	Hu	SAMN36779061	Hu	Hu	Central and East Asia	29.1661	120.055	Female	Female	Female	Female	1.5 years	Adult	Adult	Adult	23.0364	287	0.8905	0.0654825	0.697693	0.0669	0.143978	0.434226	0.838463	Endocrine system	Adipose	Adipose	Mesoderm	Adipose			pass	PMID: 38730227
SAMN36778276	PRJNA1000743	2023	PAIRED	ILLUMINA	Illumina HiSeq 2500	Ovis aries	Hu	SAMN36779069	Hu	Hu	Central and East Asia	29.1661	120.055	Female	Female	Female	Female	1.5 years	Adult	Adult	Adult	23.7836	287	0.9168	0.0594803	0.653099	0.0715	0.144076	0.439238	0.778861	Muscular system	Muscle	Muscle	Mesoderm	Muscle			pass	PMID: 38730227
SAMN36778326	PRJNA1000743	2023	PAIRED	ILLUMINA	Illumina HiSeq 2500	Ovis aries	Hu	SAMN36779069	Hu	Hu	Central and East Asia	29.1661	120.055	Female	Female	Female	Female	1.5 years	Adult	Adult	Adult	20.0474	287	0.9015	0.100735	0.698159	0.0828	0.165128	0.477905	0.813755	Nervous system	Brain	Pituitary	Ectoderm	Brain	Pituitary		pass	PMID: 38730227
SAMN36778376	PRJNA1000743	2023	PAIRED	ILLUMINA	Illumina HiSeq 2500	Ovis aries	Hu	SAMN36779069	Hu	Hu	Central and East Asia	29.1661	120.055	Female	Female	Female	Female	1.5 years	Adult	Adult	Adult	19.9735	287	0.8679	0.0604485	0.704852	0.074	0.139751	0.436567	0.759428	Nervous system	Brain	Cerebrum	Ectoderm	Brain	Cerebrum		pass	PMID: 38730227
SAMN36778426	PRJNA1000743	2023	PAIRED	ILLUMINA	Illumina HiSeq 2500	Ovis aries	Hu	SAMN36779069	Hu	Hu	Central and East Asia	29.1661	120.055	Female	Female	Female	Female	1.5 years	Adult	Adult	Adult	19.3598	284	0.8838	0.0756685	0.673295	0.0719	0.1492	0.435543	0.79555	Cardiovascular system	Heart	Heart	Mesoderm	Heart			pass	PMID: 38730227
SAMN36778475	PRJNA1000743	2023	PAIRED	ILLUMINA	Illumina HiSeq 2500	Ovis aries	Hu	SAMN36779069	Hu	Hu	Central and East Asia	29.1661	120.055	Female	Female	Female	Female	1.5 years	Adult	Adult	Adult	21.3375	287	0.9045	0.113687	0.747383	0.0864	0.186018	0.528698	0.900014	Digestive system	Large intestine	Colon	Endoderm	Large_intestine	Colon		pass	PMID: 38730227
SAMN36778525	PRJNA1000743	2023	PAIRED	ILLUMINA	Illumina HiSeq 2500	Ovis aries	Hu	SAMN36779069	Hu	Hu	Central and East Asia	29.1661	120.055	Female	Female	Female	Female	1.5 years	Adult	Adult	Adult	19.9527	284	0.8944	0.0833885	0.72676	0.0818	0.173715	0.504829	0.876752	Digestive system	Small intestine	Jejunum	Endoderm	Small_intestine	Jejunum		pass	PMID: 38730227
SAMN36778574	PRJNA1000743	2023	PAIRED	ILLUMINA	Illumina HiSeq 2500	Ovis aries	Hu	SAMN36779069	Hu	Hu	Central and East Asia	29.1661	120.055	Female	Female	Female	Female	1.5 years	Adult	Adult	Adult	20.0029	282	0.923	0.0201494	0.61839	0.0125	0.0545248	0.235258	0.397775	Urinary system	Kidney	Kidney	Mesoderm	Kidney			pass	PMID: 38730227
SAMN36778624	PRJNA1000743	2023	PAIRED	ILLUMINA	Illumina HiSeq 2500	Ovis aries	Hu	SAMN36779069	Hu	Hu	Central and East Asia	29.1661	120.055	Female	Female	Female	Female	1.5 years	Adult	Adult	Adult	24.5559	285	0.8923	0.0458124	0.647185	0.0593	0.122048	0.373957	0.702572	Digestive system	Liver	Liver	Endoderm	Liver			pass	PMID: 38730227
SAMN36778671	PRJNA1000743	2023	PAIRED	ILLUMINA	Illumina HiSeq 2500	Ovis aries	Hu	SAMN36779069	Hu	Hu	Central and East Asia	29.1661	120.055	Female	Female	Female	Female	1.5 years	Adult	Adult	Adult	18.5583	284	0.9232	0.0789497	0.727538	0.0727	0.157534	0.461059	0.84287	Respiratory system	Lung	Lung	Endoderm	Lung			pass	PMID: 38730227
SAMN36778720	PRJNA1000743	2023	PAIRED	ILLUMINA	Illumina HiSeq 2500	Ovis aries	Hu	SAMN36779069	Hu	Hu	Central and East Asia	29.1661	120.055	Female	Female	Female	Female	1.5 years	Adult	Adult	Adult	17.5186	287	0.8547	0.0276565	0.628663	0.04	0.0943471	0.306098	0.631412	Digestive system	Rumen	Rumen	Endoderm	Rumen			pass	PMID: 38730227
SAMN36778770	PRJNA1000743	2023	PAIRED	ILLUMINA	Illumina HiSeq 2500	Ovis aries	Hu	SAMN36779069	Hu	Hu	Central and East Asia	29.1661	120.055	Female	Female	Female	Female	1.5 years	Adult	Adult	Adult	20.1783	287	0.9062	0.0764102	0.744115	0.0897	0.170188	0.516261	0.86187	Nervous system	Brain	Hypothalamus	Ectoderm	Brain	Hypothalamus		pass	PMID: 38730227
SAMN36778820	PRJNA1000743	2023	PAIRED	ILLUMINA	Illumina HiSeq 2500	Ovis aries	Hu	SAMN36779069	Hu	Hu	Central and East Asia	29.1661	120.055	Female	Female	Female	Female	1.5 years	Adult	Adult	Adult	18.9008	284	0.8406	0.0521074	0.685669	0.0671	0.137443	0.422191	0.797139	Immune system	Spleen	Spleen	Mesoderm	Spleen			pass	PMID: 38730227
SAMN36778920	PRJNA1000743	2023	PAIRED	ILLUMINA	Illumina HiSeq 2500	Ovis aries	Hu	SAMN36779069	Hu	Hu	Central and East Asia	29.1661	120.055	Female	Female	Female	Female	1.5 years	Adult	Adult	Adult	20.2557	287	0.8951	0.0249552	0.620958	0.0329	0.0864641	0.301763	0.665727	Cardiovascular system	Artery	Artery	Mesoderm	Artery			pass	PMID: 38730227
SAMN36778970	PRJNA1000743	2023	PAIRED	ILLUMINA	Illumina HiSeq 2500	Ovis aries	Hu	SAMN36779069	Hu	Hu	Central and East Asia	29.1661	120.055	Female	Female	Female	Female	1.5 years	Adult	Adult	Adult	20.213	284	0.9391	0.0860559	0.716254	0.0854	0.166113	0.502323	0.820618	Nervous system	Brain	Cerebellum	Ectoderm	Brain	Cerebellum		pass	PMID: 38730227
SAMN36779020	PRJNA1000743	2023	PAIRED	ILLUMINA	Illumina HiSeq 2500	Ovis aries	Hu	SAMN36779069	Hu	Hu	Central and East Asia	29.1661	120.055	Female	Female	Female	Female	1.5 years	Adult	Adult	Adult	21.2851	284	0.8738	0.0832633	0.719133	0.0787	0.170501	0.493379	0.844603	Digestive system	Small intestine	Duodenum	Endoderm	Small_intestine	Duodenum		pass	PMID: 38730227
SAMN36779069	PRJNA1000743	2023	PAIRED	ILLUMINA	Illumina HiSeq 2500	Ovis aries	Hu	SAMN36779069	Hu	Hu	Central and East Asia	29.1661	120.055	Female	Female	Female	Female	1.5 years	Adult	Adult	Adult	32.2934	287	0.9037	0.0597218	0.645589	0.0725	0.137644	0.427477	0.850311	Endocrine system	Adipose	Adipose	Mesoderm	Adipose			pass	PMID: 38730227
SAMN36779119	PRJNA1000743	2023	PAIRED	ILLUMINA	Illumina HiSeq 2500	Ovis aries	Hu	SAMN36779069	Hu	Hu	Central and East Asia	29.1661	120.055	Female	Female	Female	Female	1.5 years	Adult	Adult	Adult	24.4019	284	0.9062	0.0698483	0.694969	0.0789	0.160843	0.466253	0.87155	Digestive system	Abomasum	Abomasum	Endoderm	Abomasum			pass	PMID: 38730227
SAMN36787909	PRJNA1001016	2023	PAIRED	ILLUMINA	Illumina HiSeq 2500	Ovis aries	Hu	SAMN36779069	Hu	Hu	Central and East Asia	29.1661	120.055	Female	Female	Female	Female	1.5 years	Adult	Adult	Adult	20.0774	287	0.861	0.0623288	0.706331	0.0789	0.160119	0.482825	0.855729	Digestive system	Small intestine	Ileum	Endoderm	Small_intestine	Ileum		pass	PMID: 38730227
SAMN36778286	PRJNA1000743	2023	PAIRED	ILLUMINA	Illumina HiSeq 2500	Ovis aries	Tibetan	SAMN36779079	Tibetan	Tibetan	Central and East Asia	29.97	91.11	Female	Female	Female	Female	1.5 years	Adult	Adult	Adult	20.6866	287	0.9009	0.0519757	0.650337	0.0704	0.139459	0.429251	0.770409	Muscular system	Muscle	Muscle	Mesoderm	Muscle			pass	PMID: 38730227
SAMN36778336	PRJNA1000743	2023	PAIRED	ILLUMINA	Illumina HiSeq 2500	Ovis aries	Tibetan	SAMN36779079	Tibetan	Tibetan	Central and East Asia	29.97	91.11	Female	Female	Female	Female	1.5 years	Adult	Adult	Adult	23.3346	287	0.8956	0.0710777	0.685007	0.0872	0.161455	0.469765	0.82806	Nervous system	Brain	Pituitary	Ectoderm	Brain	Pituitary		pass	PMID: 38730227
SAMN36778386	PRJNA1000743	2023	PAIRED	ILLUMINA	Illumina HiSeq 2500	Ovis aries	Tibetan	SAMN36779079	Tibetan	Tibetan	Central and East Asia	29.97	91.11	Female	Female	Female	Female	1.5 years	Adult	Adult	Adult	21.263	287	0.8799	0.0660803	0.715981	0.0816	0.150872	0.471795	0.784641	Nervous system	Brain	Cerebrum	Ectoderm	Brain	Cerebrum		pass	PMID: 38730227
SAMN36778435	PRJNA1000743	2023	PAIRED	ILLUMINA	Illumina HiSeq 2500	Ovis aries	Tibetan	SAMN36779079	Tibetan	Tibetan	Central and East Asia	29.97	91.11	Female	Female	Female	Female	1.5 years	Adult	Adult	Adult	22.0175	287	0.8643	0.0408612	0.639519	0.0575	0.117601	0.361721	0.728435	Cardiovascular system	Heart	Heart	Mesoderm	Heart			pass	PMID: 38730227
SAMN36778485	PRJNA1000743	2023	PAIRED	ILLUMINA	Illumina HiSeq 2500	Ovis aries	Tibetan	SAMN36779079	Tibetan	Tibetan	Central and East Asia	29.97	91.11	Female	Female	Female	Female	1.5 years	Adult	Adult	Adult	21.6304	287	0.8943	0.107865	0.732713	0.0859	0.181645	0.526613	0.883976	Digestive system	Large intestine	Colon	Endoderm	Large_intestine	Colon		pass	PMID: 38730227
SAMN36778535	PRJNA1000743	2023	PAIRED	ILLUMINA	Illumina HiSeq 2500	Ovis aries	Tibetan	SAMN36779079	Tibetan	Tibetan	Central and East Asia	29.97	91.11	Female	Female	Female	Female	1.5 years	Adult	Adult	Adult	18.9372	287	0.8865	0.0980826	0.737966	0.0834	0.178649	0.527564	0.877547	Digestive system	Small intestine	Jejunum	Endoderm	Small_intestine	Jejunum		pass	PMID: 38730227
SAMN36778584	PRJNA1000743	2023	PAIRED	ILLUMINA	Illumina HiSeq 2500	Ovis aries	Tibetan	SAMN36779079	Tibetan	Tibetan	Central and East Asia	29.97	91.11	Female	Female	Female	Female	1.5 years	Adult	Adult	Adult	20.676	285	0.922	0.0668304	0.697148	0.0739	0.149307	0.455974	0.831888	Urinary system	Kidney	Kidney	Mesoderm	Kidney			pass	PMID: 38730227
SAMN36778634	PRJNA1000743	2023	PAIRED	ILLUMINA	Illumina HiSeq 2500	Ovis aries	Tibetan	SAMN36779079	Tibetan	Tibetan	Central and East Asia	29.97	91.11	Female	Female	Female	Female	1.5 years	Adult	Adult	Adult	19.9717	285	0.9217	0.0528042	0.661971	0.0627	0.129042	0.397041	0.728724	Digestive system	Liver	Liver	Endoderm	Liver			pass	PMID: 38730227
SAMN36778681	PRJNA1000743	2023	PAIRED	ILLUMINA	Illumina HiSeq 2500	Ovis aries	Tibetan	SAMN36779079	Tibetan	Tibetan	Central and East Asia	29.97	91.11	Female	Female	Female	Female	1.5 years	Adult	Adult	Adult	18.3946	284	0.9137	0.0588054	0.711156	0.0744	0.145855	0.45998	0.852911	Respiratory system	Lung	Lung	Endoderm	Lung			pass	PMID: 38730227
SAMN36778730	PRJNA1000743	2023	PAIRED	ILLUMINA	Illumina HiSeq 2500	Ovis aries	Tibetan	SAMN36779079	Tibetan	Tibetan	Central and East Asia	29.97	91.11	Female	Female	Female	Female	1.5 years	Adult	Adult	Adult	19.9255	287	0.8771	0.0694549	0.677731	0.0721	0.146448	0.447121	0.819101	Digestive system	Rumen	Rumen	Endoderm	Rumen			pass	PMID: 38730227
SAMN36778780	PRJNA1000743	2023	PAIRED	ILLUMINA	Illumina HiSeq 2500	Ovis aries	Tibetan	SAMN36779079	Tibetan	Tibetan	Central and East Asia	29.97	91.11	Female	Female	Female	Female	1.5 years	Adult	Adult	Adult	20.5384	287	0.8878	0.0714048	0.749874	0.091	0.169168	0.518492	0.870756	Nervous system	Brain	Hypothalamus	Ectoderm	Brain	Hypothalamus		pass	PMID: 38730227
SAMN36778830	PRJNA1000743	2023	PAIRED	ILLUMINA	Illumina HiSeq 2500	Ovis aries	Tibetan	SAMN36779079	Tibetan	Tibetan	Central and East Asia	29.97	91.11	Female	Female	Female	Female	1.5 years	Adult	Adult	Adult	19.8952	284	0.8313	0.0955017	0.713218	0.0786	0.169315	0.496616	0.843303	Immune system	Spleen	Spleen	Mesoderm	Spleen			pass	PMID: 38730227
SAMN36778880	PRJNA1000743	2023	PAIRED	ILLUMINA	Illumina HiSeq 2500	Ovis aries	Tibetan	SAMN36779079	Tibetan	Tibetan	Central and East Asia	29.97	91.11	Female	Female	Female	Female	1.5 years	Adult	Adult	Adult	20.8804	287	0.8898	0.054359	0.603798	0.0672	0.126441	0.405729	0.729085	Immune system	Blood	Blood	Mesoderm	Blood			pass	PMID: 38730227
SAMN36778930	PRJNA1000743	2023	PAIRED	ILLUMINA	Illumina HiSeq 2500	Ovis aries	Tibetan	SAMN36779079	Tibetan	Tibetan	Central and East Asia	29.97	91.11	Female	Female	Female	Female	1.5 years	Adult	Adult	Adult	24.1544	287	0.868	0.0720451	0.676524	0.0672	0.144025	0.433403	0.816212	Cardiovascular system	Artery	Artery	Mesoderm	Artery			pass	PMID: 38730227
SAMN36778980	PRJNA1000743	2023	PAIRED	ILLUMINA	Illumina HiSeq 2500	Ovis aries	Tibetan	SAMN36779079	Tibetan	Tibetan	Central and East Asia	29.97	91.11	Female	Female	Female	Female	1.5 years	Adult	Adult	Adult	25.2456	285	0.9297	0.117252	0.72139	0.0871	0.172185	0.506402	0.807181	Nervous system	Brain	Cerebellum	Ectoderm	Brain	Cerebellum		pass	PMID: 38730227
SAMN36779030	PRJNA1000743	2023	PAIRED	ILLUMINA	Illumina HiSeq 2500	Ovis aries	Tibetan	SAMN36779079	Tibetan	Tibetan	Central and East Asia	29.97	91.11	Female	Female	Female	Female	1.5 years	Adult	Adult	Adult	21.1049	284	0.8725	0.0612785	0.707148	0.0795	0.157368	0.479423	0.843159	Digestive system	Small intestine	Duodenum	Endoderm	Small_intestine	Duodenum		pass	PMID: 38730227
SAMN36779079	PRJNA1000743	2023	PAIRED	ILLUMINA	Illumina HiSeq 2500	Ovis aries	Tibetan	SAMN36779079	Tibetan	Tibetan	Central and East Asia	29.97	91.11	Female	Female	Female	Female	1.5 years	Adult	Adult	Adult	30.788	287	0.8953	0.0555973	0.658858	0.0764	0.14225	0.443371	0.877474	Endocrine system	Adipose	Adipose	Mesoderm	Adipose			pass	PMID: 38730227
SAMN36779129	PRJNA1000743	2023	PAIRED	ILLUMINA	Illumina HiSeq 2500	Ovis aries	Tibetan	SAMN36779079	Tibetan	Tibetan	Central and East Asia	29.97	91.11	Female	Female	Female	Female	1.5 years	Adult	Adult	Adult	24.1487	284	0.8969	0.0736876	0.696875	0.08	0.163764	0.489684	0.865554	Digestive system	Abomasum	Abomasum	Endoderm	Abomasum			pass	PMID: 38730227
SAMN36787919	PRJNA1001016	2023	PAIRED	ILLUMINA	Illumina HiSeq 2500	Ovis aries	Tibetan	SAMN36779079	Tibetan	Tibetan	Central and East Asia	29.97	91.11	Female	Female	Female	Female	1.5 years	Adult	Adult	Adult	20.9159	287	0.8473	0.0837928	0.718044	0.0765	0.165693	0.490909	0.846843	Digestive system	Small intestine	Ileum	Endoderm	Small_intestine	Ileum		pass	PMID: 38730227
SAMN36778287	PRJNA1000743	2023	PAIRED	ILLUMINA	Illumina HiSeq 2500	Ovis aries	Tibetan	SAMN36779080	Tibetan	Tibetan	Central and East Asia	29.97	91.11	Female	Female	Female	Female	1.5 years	Adult	Adult	Adult	23.4726	287	0.9099	0.0552706	0.653177	0.0738	0.143325	0.446865	0.787964	Muscular system	Muscle	Muscle	Mesoderm	Muscle			pass	PMID: 38730227
SAMN36778337	PRJNA1000743	2023	PAIRED	ILLUMINA	Illumina HiSeq 2500	Ovis aries	Tibetan	SAMN36779080	Tibetan	Tibetan	Central and East Asia	29.97	91.11	Female	Female	Female	Female	1.5 years	Adult	Adult	Adult	19.4761	286	0.8824	0.0695253	0.710261	0.0781	0.153727	0.45837	0.823075	Nervous system	Brain	Pituitary	Ectoderm	Brain	Pituitary		pass	PMID: 38730227
SAMN36778387	PRJNA1000743	2023	PAIRED	ILLUMINA	Illumina HiSeq 2500	Ovis aries	Tibetan	SAMN36779080	Tibetan	Tibetan	Central and East Asia	29.97	91.11	Female	Female	Female	Female	1.5 years	Adult	Adult	Adult	21.1692	287	0.865	0.0698994	0.714074	0.0754	0.145911	0.456486	0.766435	Nervous system	Brain	Cerebrum	Ectoderm	Brain	Cerebrum		pass	PMID: 38730227
SAMN36778436	PRJNA1000743	2023	PAIRED	ILLUMINA	Illumina HiSeq 2500	Ovis aries	Tibetan	SAMN36779080	Tibetan	Tibetan	Central and East Asia	29.97	91.11	Female	Female	Female	Female	1.5 years	Adult	Adult	Adult	20.3589	287	0.876	0.0501369	0.647263	0.0647	0.129615	0.387365	0.760078	Cardiovascular system	Heart	Heart	Mesoderm	Heart			pass	PMID: 38730227
SAMN36778486	PRJNA1000743	2023	PAIRED	ILLUMINA	Illumina HiSeq 2500	Ovis aries	Tibetan	SAMN36779080	Tibetan	Tibetan	Central and East Asia	29.97	91.11	Female	Female	Female	Female	1.5 years	Adult	Adult	Adult	23.4285	287	0.9012	0.100585	0.731546	0.0894	0.183555	0.529796	0.897052	Digestive system	Large intestine	Colon	Endoderm	Large_intestine	Colon		pass	PMID: 38730227
SAMN36778536	PRJNA1000743	2023	PAIRED	ILLUMINA	Illumina HiSeq 2500	Ovis aries	Tibetan	SAMN36779080	Tibetan	Tibetan	Central and East Asia	29.97	91.11	Female	Female	Female	Female	1.5 years	Adult	Adult	Adult	20.0928	287	0.8931	0.130582	0.74462	0.0826	0.189204	0.532704	0.869022	Digestive system	Small intestine	Jejunum	Endoderm	Small_intestine	Jejunum		pass	PMID: 38730227
SAMN36778585	PRJNA1000743	2023	PAIRED	ILLUMINA	Illumina HiSeq 2500	Ovis aries	Tibetan	SAMN36779080	Tibetan	Tibetan	Central and East Asia	29.97	91.11	Female	Female	Female	Female	1.5 years	Adult	Adult	Adult	18.0525	285	0.9159	0.0699693	0.700027	0.0656	0.140487	0.429068	0.73212	Urinary system	Kidney	Kidney	Mesoderm	Kidney			pass	PMID: 38730227
SAMN36778731	PRJNA1000743	2023	PAIRED	ILLUMINA	Illumina HiSeq 2500	Ovis aries	Tibetan	SAMN36779080	Tibetan	Tibetan	Central and East Asia	29.97	91.11	Female	Female	Female	Female	1.5 years	Adult	Adult	Adult	18.5314	287	0.8774	0.0732818	0.686525	0.0691	0.149212	0.443006	0.789698	Digestive system	Rumen	Rumen	Endoderm	Rumen			pass	PMID: 38730227
SAMN36778781	PRJNA1000743	2023	PAIRED	ILLUMINA	Illumina HiSeq 2500	Ovis aries	Tibetan	SAMN36779080	Tibetan	Tibetan	Central and East Asia	29.97	91.11	Female	Female	Female	Female	1.5 years	Adult	Adult	Adult	18.9739	287	0.8848	0.0758796	0.728394	0.0679	0.146441	0.43697	0.726846	Nervous system	Brain	Hypothalamus	Ectoderm	Brain	Hypothalamus		pass	PMID: 38730227
SAMN36778831	PRJNA1000743	2023	PAIRED	ILLUMINA	Illumina HiSeq 2500	Ovis aries	Tibetan	SAMN36779080	Tibetan	Tibetan	Central and East Asia	29.97	91.11	Female	Female	Female	Female	1.5 years	Adult	Adult	Adult	17.4362	284	0.8599	0.0722015	0.705047	0.0765	0.156024	0.48041	0.835212	Immune system	Spleen	Spleen	Mesoderm	Spleen			pass	PMID: 38730227
SAMN36778888	PRJNA1000743	2023	PAIRED	ILLUMINA	Illumina HiSeq 2500	Ovis aries	Tibetan	SAMN36779080	Tibetan	Tibetan	Central and East Asia	29.97	91.11	Female	Female	Female	Female	1.5 years	Adult	Adult	Adult	21.3275	287	0.9008	0.0649719	0.612514	0.0731	0.140261	0.426123	0.748013	Immune system	Blood	Blood	Mesoderm	Blood			pass	PMID: 38730227
SAMN36778931	PRJNA1000743	2023	PAIRED	ILLUMINA	Illumina HiSeq 2500	Ovis aries	Tibetan	SAMN36779080	Tibetan	Tibetan	Central and East Asia	29.97	91.11	Female	Female	Female	Female	1.5 years	Adult	Adult	Adult	18.4592	287	0.8754	0.060931	0.657496	0.0663	0.138878	0.428775	0.768892	Cardiovascular system	Artery	Artery	Mesoderm	Artery			pass	PMID: 38730227
SAMN36778981	PRJNA1000743	2023	PAIRED	ILLUMINA	Illumina HiSeq 2500	Ovis aries	Tibetan	SAMN36779080	Tibetan	Tibetan	Central and East Asia	29.97	91.11	Female	Female	Female	Female	1.5 years	Adult	Adult	Adult	20.0296	284	0.9321	0.0806421	0.707382	0.073	0.150275	0.455443	0.757188	Nervous system	Brain	Cerebellum	Ectoderm	Brain	Cerebellum		pass	PMID: 38730227
SAMN36779031	PRJNA1000743	2023	PAIRED	ILLUMINA	Illumina HiSeq 2500	Ovis aries	Tibetan	SAMN36779080	Tibetan	Tibetan	Central and East Asia	29.97	91.11	Female	Female	Female	Female	1.5 years	Adult	Adult	Adult	21.0198	284	0.8731	0.0646648	0.708549	0.0806	0.159384	0.485477	0.851322	Digestive system	Small intestine	Duodenum	Endoderm	Small_intestine	Duodenum		pass	PMID: 38730227
SAMN36779080	PRJNA1000743	2023	PAIRED	ILLUMINA	Illumina HiSeq 2500	Ovis aries	Tibetan	SAMN36779080	Tibetan	Tibetan	Central and East Asia	29.97	91.11	Female	Female	Female	Female	1.5 years	Adult	Adult	Adult	24.1006	287	0.9141	0.0172985	0.602553	0.0223	0.0709352	0.2622	0.704811	Endocrine system	Adipose	Adipose	Mesoderm	Adipose			pass	PMID: 38730227
SAMN36779130	PRJNA1000743	2023	PAIRED	ILLUMINA	Illumina HiSeq 2500	Ovis aries	Tibetan	SAMN36779080	Tibetan	Tibetan	Central and East Asia	29.97	91.11	Female	Female	Female	Female	1.5 years	Adult	Adult	Adult	23.5937	284	0.9133	0.0760346	0.685163	0.0754	0.159495	0.466473	0.847927	Digestive system	Abomasum	Abomasum	Endoderm	Abomasum			pass	PMID: 38730227
SAMN36787920	PRJNA1001016	2023	PAIRED	ILLUMINA	Illumina HiSeq 2500	Ovis aries	Tibetan	SAMN36779080	Tibetan	Tibetan	Central and East Asia	29.97	91.11	Female	Female	Female	Female	1.5 years	Adult	Adult	Adult	19.4631	287	0.8362	0.0837932	0.745905	0.0807	0.174146	0.512035	0.887661	Digestive system	Small intestine	Ileum	Endoderm	Small_intestine	Ileum		pass	PMID: 38730227
SAMN36778288	PRJNA1000743	2023	PAIRED	ILLUMINA	Illumina HiSeq 2500	Ovis aries	Tibetan	SAMN36779081	Tibetan	Tibetan	Central and East Asia	29.97	91.11	Female	Female	Female	Female	1.5 years	Adult	Adult	Adult	20.0727	287	0.9089	0.0505413	0.652905	0.0717	0.140922	0.441798	0.775249	Muscular system	Muscle	Muscle	Mesoderm	Muscle			pass	PMID: 38730227
SAMN36778338	PRJNA1000743	2023	PAIRED	ILLUMINA	Illumina HiSeq 2500	Ovis aries	Tibetan	SAMN36779081	Tibetan	Tibetan	Central and East Asia	29.97	91.11	Female	Female	Female	Female	1.5 years	Adult	Adult	Adult	18.3676	287	0.8643	0.0603031	0.71065	0.0702	0.142645	0.431738	0.798078	Nervous system	Brain	Pituitary	Ectoderm	Brain	Pituitary		pass	PMID: 38730227
SAMN36778388	PRJNA1000743	2023	PAIRED	ILLUMINA	Illumina HiSeq 2500	Ovis aries	Tibetan	SAMN36779081	Tibetan	Tibetan	Central and East Asia	29.97	91.11	Female	Female	Female	Female	1.5 years	Adult	Adult	Adult	19.9305	287	0.8861	0.0765416	0.72069	0.0813	0.15358	0.478106	0.781607	Nervous system	Brain	Cerebrum	Ectoderm	Brain	Cerebrum		pass	PMID: 38730227
SAMN36778437	PRJNA1000743	2023	PAIRED	ILLUMINA	Illumina HiSeq 2500	Ovis aries	Tibetan	SAMN36779081	Tibetan	Tibetan	Central and East Asia	29.97	91.11	Female	Female	Female	Female	1.5 years	Adult	Adult	Adult	19.8969	287	0.8703	0.0374701	0.621386	0.0551	0.111928	0.342259	0.671146	Cardiovascular system	Heart	Heart	Mesoderm	Heart			pass	PMID: 38730227
SAMN36778487	PRJNA1000743	2023	PAIRED	ILLUMINA	Illumina HiSeq 2500	Ovis aries	Tibetan	SAMN36779081	Tibetan	Tibetan	Central and East Asia	29.97	91.11	Female	Female	Female	Female	1.5 years	Adult	Adult	Adult	23.8256	287	0.9038	0.119941	0.750652	0.0919	0.191718	0.551727	0.916125	Digestive system	Large intestine	Colon	Endoderm	Large_intestine	Colon		pass	PMID: 38730227
SAMN36778537	PRJNA1000743	2023	PAIRED	ILLUMINA	Illumina HiSeq 2500	Ovis aries	Tibetan	SAMN36779081	Tibetan	Tibetan	Central and East Asia	29.97	91.11	Female	Female	Female	Female	1.5 years	Adult	Adult	Adult	21.1762	287	0.8937	0.120165	0.75178	0.0877	0.188481	0.546788	0.903699	Digestive system	Small intestine	Jejunum	Endoderm	Small_intestine	Jejunum		pass	PMID: 38730227
SAMN36778586	PRJNA1000743	2023	PAIRED	ILLUMINA	Illumina HiSeq 2500	Ovis aries	Tibetan	SAMN36779081	Tibetan	Tibetan	Central and East Asia	29.97	91.11	Female	Female	Female	Female	1.5 years	Adult	Adult	Adult	17.8896	285	0.9146	0.0682133	0.690649	0.0703	0.143958	0.44028	0.773443	Urinary system	Kidney	Kidney	Mesoderm	Kidney			pass	PMID: 38730227
SAMN36778635	PRJNA1000743	2023	PAIRED	ILLUMINA	Illumina HiSeq 2500	Ovis aries	Tibetan	SAMN36779081	Tibetan	Tibetan	Central and East Asia	29.97	91.11	Female	Female	Female	Female	1.5 years	Adult	Adult	Adult	20.1933	284	0.9325	0.0608525	0.659598	0.0587	0.134142	0.392559	0.720994	Digestive system	Liver	Liver	Endoderm	Liver			pass	PMID: 38730227
SAMN36778682	PRJNA1000743	2023	PAIRED	ILLUMINA	Illumina HiSeq 2500	Ovis aries	Tibetan	SAMN36779081	Tibetan	Tibetan	Central and East Asia	29.97	91.11	Female	Female	Female	Female	1.5 years	Adult	Adult	Adult	19.6612	284	0.9225	0.0761157	0.730067	0.0893	0.169813	0.5381	0.896113	Respiratory system	Lung	Lung	Endoderm	Lung			pass	PMID: 38730227
SAMN36778732	PRJNA1000743	2023	PAIRED	ILLUMINA	Illumina HiSeq 2500	Ovis aries	Tibetan	SAMN36779081	Tibetan	Tibetan	Central and East Asia	29.97	91.11	Female	Female	Female	Female	1.5 years	Adult	Adult	Adult	20.3976	287	0.8719	0.0788478	0.694696	0.0713	0.149789	0.447469	0.814333	Digestive system	Rumen	Rumen	Endoderm	Rumen			pass	PMID: 38730227
SAMN36778782	PRJNA1000743	2023	PAIRED	ILLUMINA	Illumina HiSeq 2500	Ovis aries	Tibetan	SAMN36779081	Tibetan	Tibetan	Central and East Asia	29.97	91.11	Female	Female	Female	Female	1.5 years	Adult	Adult	Adult	19.6133	287	0.9004	0.0583093	0.724036	0.0715	0.143282	0.44595	0.769903	Nervous system	Brain	Hypothalamus	Ectoderm	Brain	Hypothalamus		pass	PMID: 38730227
SAMN36778832	PRJNA1000743	2023	PAIRED	ILLUMINA	Illumina HiSeq 2500	Ovis aries	Tibetan	SAMN36779081	Tibetan	Tibetan	Central and East Asia	29.97	91.11	Female	Female	Female	Female	1.5 years	Adult	Adult	Adult	18.9076	284	0.8669	0.0785334	0.710417	0.076	0.157376	0.477082	0.846048	Immune system	Spleen	Spleen	Mesoderm	Spleen			pass	PMID: 38730227
SAMN36778886	PRJNA1000743	2023	PAIRED	ILLUMINA	Illumina HiSeq 2500	Ovis aries	Tibetan	SAMN36779081	Tibetan	Tibetan	Central and East Asia	29.97	91.11	Female	Female	Female	Female	1.5 years	Adult	Adult	Adult	28.0434	287	0.898	0.0637743	0.600685	0.0756	0.139708	0.411948	0.76788	Immune system	Blood	Blood	Mesoderm	Blood			pass	PMID: 38730227
SAMN36778932	PRJNA1000743	2023	PAIRED	ILLUMINA	Illumina HiSeq 2500	Ovis aries	Tibetan	SAMN36779081	Tibetan	Tibetan	Central and East Asia	29.97	91.11	Female	Female	Female	Female	1.5 years	Adult	Adult	Adult	23.4501	287	0.9199	0.0599379	0.658508	0.0748	0.146816	0.454584	0.828276	Cardiovascular system	Artery	Artery	Mesoderm	Artery			pass	PMID: 38730227
SAMN36778982	PRJNA1000743	2023	PAIRED	ILLUMINA	Illumina HiSeq 2500	Ovis aries	Tibetan	SAMN36779081	Tibetan	Tibetan	Central and East Asia	29.97	91.11	Female	Female	Female	Female	1.5 years	Adult	Adult	Adult	20.5085	284	0.9225	0.120399	0.731157	0.0829	0.174003	0.496781	0.805519	Nervous system	Brain	Cerebellum	Ectoderm	Brain	Cerebellum		pass	PMID: 38730227
SAMN36779032	PRJNA1000743	2023	PAIRED	ILLUMINA	Illumina HiSeq 2500	Ovis aries	Tibetan	SAMN36779081	Tibetan	Tibetan	Central and East Asia	29.97	91.11	Female	Female	Female	Female	1.5 years	Adult	Adult	Adult	21.0561	285	0.8954	0.105255	0.732947	0.0824	0.180345	0.519626	0.864181	Digestive system	Small intestine	Duodenum	Endoderm	Small_intestine	Duodenum		pass	PMID: 38730227
SAMN36779081	PRJNA1000743	2023	PAIRED	ILLUMINA	Illumina HiSeq 2500	Ovis aries	Tibetan	SAMN36779081	Tibetan	Tibetan	Central and East Asia	29.97	91.11	Female	Female	Female	Female	1.5 years	Adult	Adult	Adult	28.7713	287	0.8854	0.0670569	0.694657	0.0778	0.151074	0.462833	0.884049	Endocrine system	Adipose	Adipose	Mesoderm	Adipose			pass	PMID: 38730227
SAMN36779131	PRJNA1000743	2023	PAIRED	ILLUMINA	Illumina HiSeq 2500	Ovis aries	Tibetan	SAMN36779081	Tibetan	Tibetan	Central and East Asia	29.97	91.11	Female	Female	Female	Female	1.5 years	Adult	Adult	Adult	20.4719	284	0.8988	0.079599	0.685007	0.0676	0.151501	0.439768	0.806531	Digestive system	Abomasum	Abomasum	Endoderm	Abomasum			pass	PMID: 38730227
SAMN36787921	PRJNA1001016	2023	PAIRED	ILLUMINA	Illumina HiSeq 2500	Ovis aries	Tibetan	SAMN36779081	Tibetan	Tibetan	Central and East Asia	29.97	91.11	Female	Female	Female	Female	1.5 years	Adult	Adult	Adult	21.3699	287	0.8507	0.072971	0.71244	0.0739	0.161867	0.474539	0.844387	Digestive system	Small intestine	Ileum	Endoderm	Small_intestine	Ileum		pass	PMID: 38730227
SAMN36778289	PRJNA1000743	2023	PAIRED	ILLUMINA	Illumina HiSeq 2500	Ovis aries	Tibetan	SAMN36779082	Tibetan	Tibetan	Central and East Asia	29.97	91.11	Female	Female	Female	Female	1.5 years	Adult	Adult	Adult	22.2307	287	0.9154	0.0491058	0.64594	0.0709	0.138799	0.430604	0.779223	Muscular system	Muscle	Muscle	Mesoderm	Muscle			pass	PMID: 38730227
SAMN36778339	PRJNA1000743	2023	PAIRED	ILLUMINA	Illumina HiSeq 2500	Ovis aries	Tibetan	SAMN36779082	Tibetan	Tibetan	Central and East Asia	29.97	91.11	Female	Female	Female	Female	1.5 years	Adult	Adult	Adult	20.4228	287	0.8989	0.0668249	0.68275	0.0825	0.153861	0.462412	0.81325	Nervous system	Brain	Pituitary	Ectoderm	Brain	Pituitary		pass	PMID: 38730227
SAMN36778389	PRJNA1000743	2023	PAIRED	ILLUMINA	Illumina HiSeq 2500	Ovis aries	Tibetan	SAMN36779082	Tibetan	Tibetan	Central and East Asia	29.97	91.11	Female	Female	Female	Female	1.5 years	Adult	Adult	Adult	26.1897	287	0.9252	0.0718594	0.721818	0.0892	0.163215	0.490489	0.840991	Nervous system	Brain	Cerebrum	Ectoderm	Brain	Cerebrum		pass	PMID: 38730227
SAMN36778438	PRJNA1000743	2023	PAIRED	ILLUMINA	Illumina HiSeq 2500	Ovis aries	Tibetan	SAMN36779082	Tibetan	Tibetan	Central and East Asia	29.97	91.11	Female	Female	Female	Female	1.5 years	Adult	Adult	Adult	24.1935	287	0.8984	0.0144953	0.575937	0.0266	0.0665035	0.243342	0.540529	Cardiovascular system	Heart	Heart	Mesoderm	Heart			pass	PMID: 38730227
SAMN36778488	PRJNA1000743	2023	PAIRED	ILLUMINA	Illumina HiSeq 2500	Ovis aries	Tibetan	SAMN36779082	Tibetan	Tibetan	Central and East Asia	29.97	91.11	Female	Female	Female	Female	1.5 years	Adult	Adult	Adult	24.0108	287	0.9116	0.0963159	0.739173	0.0873	0.18172	0.521675	0.908756	Digestive system	Large intestine	Colon	Endoderm	Large_intestine	Colon		pass	PMID: 38730227
SAMN36778538	PRJNA1000743	2023	PAIRED	ILLUMINA	Illumina HiSeq 2500	Ovis aries	Tibetan	SAMN36779082	Tibetan	Tibetan	Central and East Asia	29.97	91.11	Female	Female	Female	Female	1.5 years	Adult	Adult	Adult	21.8372	287	0.8777	0.0787651	0.720962	0.0815	0.168872	0.495848	0.876824	Digestive system	Small intestine	Jejunum	Endoderm	Small_intestine	Jejunum		pass	PMID: 38730227
SAMN36778587	PRJNA1000743	2023	PAIRED	ILLUMINA	Illumina HiSeq 2500	Ovis aries	Tibetan	SAMN36779082	Tibetan	Tibetan	Central and East Asia	29.97	91.11	Female	Female	Female	Female	1.5 years	Adult	Adult	Adult	17.8495	285	0.9225	0.0605041	0.684579	0.0694	0.140234	0.431793	0.776333	Urinary system	Kidney	Kidney	Mesoderm	Kidney			pass	PMID: 38730227
SAMN36778683	PRJNA1000743	2023	PAIRED	ILLUMINA	Illumina HiSeq 2500	Ovis aries	Tibetan	SAMN36779082	Tibetan	Tibetan	Central and East Asia	29.97	91.11	Female	Female	Female	Female	1.5 years	Adult	Adult	Adult	17.8812	284	0.9165	0.0954672	0.744192	0.0825	0.169584	0.511304	0.888383	Respiratory system	Lung	Lung	Endoderm	Lung			pass	PMID: 38730227
SAMN36778733	PRJNA1000743	2023	PAIRED	ILLUMINA	Illumina HiSeq 2500	Ovis aries	Tibetan	SAMN36779082	Tibetan	Tibetan	Central and East Asia	29.97	91.11	Female	Female	Female	Female	1.5 years	Adult	Adult	Adult	18.2649	287	0.8806	0.06944	0.667536	0.0644	0.140206	0.416685	0.757766	Digestive system	Rumen	Rumen	Endoderm	Rumen			pass	PMID: 38730227
SAMN36778783	PRJNA1000743	2023	PAIRED	ILLUMINA	Illumina HiSeq 2500	Ovis aries	Tibetan	SAMN36779082	Tibetan	Tibetan	Central and East Asia	29.97	91.11	Female	Female	Female	Female	1.5 years	Adult	Adult	Adult	22.8199	287	0.9017	0.0930359	0.746177	0.0864	0.170983	0.500658	0.846915	Nervous system	Brain	Hypothalamus	Ectoderm	Brain	Hypothalamus		pass	PMID: 38730227
SAMN36778833	PRJNA1000743	2023	PAIRED	ILLUMINA	Illumina HiSeq 2500	Ovis aries	Tibetan	SAMN36779082	Tibetan	Tibetan	Central and East Asia	29.97	91.11	Female	Female	Female	Female	1.5 years	Adult	Adult	Adult	19.1813	284	0.8559	0.0684023	0.706876	0.074	0.153019	0.467845	0.8506	Immune system	Spleen	Spleen	Mesoderm	Spleen			pass	PMID: 38730227
SAMN36778883	PRJNA1000743	2023	PAIRED	ILLUMINA	Illumina HiSeq 2500	Ovis aries	Tibetan	SAMN36779082	Tibetan	Tibetan	Central and East Asia	29.97	91.11	Female	Female	Female	Female	1.5 years	Adult	Adult	Adult	19.0532	287	0.8915	0.0462129	0.595004	0.0639	0.121424	0.386542	0.715793	Immune system	Blood	Blood	Mesoderm	Blood			pass	PMID: 38730227
SAMN36778933	PRJNA1000743	2023	PAIRED	ILLUMINA	Illumina HiSeq 2500	Ovis aries	Tibetan	SAMN36779082	Tibetan	Tibetan	Central and East Asia	29.97	91.11	Female	Female	Female	Female	1.5 years	Adult	Adult	Adult	20.908	287	0.9204	0.0552386	0.652282	0.0689	0.138427	0.433476	0.817873	Cardiovascular system	Artery	Artery	Mesoderm	Artery			pass	PMID: 38730227
SAMN36778983	PRJNA1000743	2023	PAIRED	ILLUMINA	Illumina HiSeq 2500	Ovis aries	Tibetan	SAMN36779082	Tibetan	Tibetan	Central and East Asia	29.97	91.11	Female	Female	Female	Female	1.5 years	Adult	Adult	Adult	20.8182	284	0.9108	0.0927221	0.719833	0.0653	0.147208	0.433348	0.736599	Nervous system	Brain	Cerebellum	Ectoderm	Brain	Cerebellum		pass	PMID: 38730227
SAMN36779033	PRJNA1000743	2023	PAIRED	ILLUMINA	Illumina HiSeq 2500	Ovis aries	Tibetan	SAMN36779082	Tibetan	Tibetan	Central and East Asia	29.97	91.11	Female	Female	Female	Female	1.5 years	Adult	Adult	Adult	20.5267	284	0.8654	0.0846037	0.729951	0.0788	0.169425	0.494202	0.867649	Digestive system	Small intestine	Duodenum	Endoderm	Small_intestine	Duodenum		pass	PMID: 38730227
SAMN36779082	PRJNA1000743	2023	PAIRED	ILLUMINA	Illumina HiSeq 2500	Ovis aries	Tibetan	SAMN36779082	Tibetan	Tibetan	Central and East Asia	29.97	91.11	Female	Female	Female	Female	1.5 years	Adult	Adult	Adult	30.1458	287	0.8992	0.0746881	0.695513	0.0776	0.15341	0.462028	0.904421	Endocrine system	Adipose	Adipose	Mesoderm	Adipose			pass	PMID: 38730227
SAMN36779132	PRJNA1000743	2023	PAIRED	ILLUMINA	Illumina HiSeq 2500	Ovis aries	Tibetan	SAMN36779082	Tibetan	Tibetan	Central and East Asia	29.97	91.11	Female	Female	Female	Female	1.5 years	Adult	Adult	Adult	21.5208	284	0.9121	0.072254	0.691389	0.0761	0.160147	0.471923	0.851611	Digestive system	Abomasum	Abomasum	Endoderm	Abomasum			pass	PMID: 38730227
SAMN36778252	PRJNA1000743	2023	PAIRED	ILLUMINA	Illumina HiSeq 2500	Ovis aries	Hu	SAMN36779095	Hu	Hu	Central and East Asia	29.1661	120.055	Female	Female	Female	Female	1.5 years	Adult	Adult	Adult	21.3146	287	0.8945	0.055404	0.638468	0.0674	0.139143	0.422355	0.73985	Muscular system	Muscle	Muscle	Mesoderm	Muscle			pass	PMID: 38730227
SAMN36778302	PRJNA1000743	2023	PAIRED	ILLUMINA	Illumina HiSeq 2500	Ovis aries	Hu	SAMN36779095	Hu	Hu	Central and East Asia	29.1661	120.055	Female	Female	Female	Female	1.5 years	Adult	Adult	Adult	20.7802	287	0.8942	0.0689824	0.688159	0.0835	0.15481	0.474265	0.827626	Nervous system	Brain	Pituitary	Ectoderm	Brain	Pituitary		pass	PMID: 38730227
SAMN36778352	PRJNA1000743	2023	PAIRED	ILLUMINA	Illumina HiSeq 2500	Ovis aries	Hu	SAMN36779095	Hu	Hu	Central and East Asia	29.1661	120.055	Female	Female	Female	Female	1.5 years	Adult	Adult	Adult	19.0998	287	0.8905	0.0608071	0.712207	0.0823	0.149896	0.46693	0.782979	Nervous system	Brain	Cerebrum	Ectoderm	Brain	Cerebrum		pass	PMID: 38730227
SAMN36778402	PRJNA1000743	2023	PAIRED	ILLUMINA	Illumina HiSeq 2500	Ovis aries	Hu	SAMN36779095	Hu	Hu	Central and East Asia	29.1661	120.055	Female	Female	Female	Female	1.5 years	Adult	Adult	Adult	17.9209	284	0.8776	0.0393077	0.628974	0.0646	0.122973	0.386981	0.743823	Cardiovascular system	Heart	Heart	Mesoderm	Heart			pass	PMID: 38730227
SAMN36778451	PRJNA1000743	2023	PAIRED	ILLUMINA	Illumina HiSeq 2500	Ovis aries	Hu	SAMN36779095	Hu	Hu	Central and East Asia	29.1661	120.055	Female	Female	Female	Female	1.5 years	Adult	Adult	Adult	21.7218	287	0.8923	0.0995059	0.733025	0.0868	0.179048	0.510975	0.895391	Digestive system	Large intestine	Colon	Endoderm	Large_intestine	Colon		pass	PMID: 38730227
SAMN36778501	PRJNA1000743	2023	PAIRED	ILLUMINA	Illumina HiSeq 2500	Ovis aries	Hu	SAMN36779095	Hu	Hu	Central and East Asia	29.1661	120.055	Female	Female	Female	Female	1.5 years	Adult	Adult	Adult	20.1424	287	0.8907	0.0772502	0.7096	0.0798	0.166251	0.499524	0.856524	Digestive system	Small intestine	Jejunum	Endoderm	Small_intestine	Jejunum		pass	PMID: 38730227
SAMN36778551	PRJNA1000743	2023	PAIRED	ILLUMINA	Illumina HiSeq 2500	Ovis aries	Hu	SAMN36779095	Hu	Hu	Central and East Asia	29.1661	120.055	Female	Female	Female	Female	1.5 years	Adult	Adult	Adult	19.4764	285	0.9306	0.0576345	0.692439	0.0778	0.147255	0.465485	0.83355	Urinary system	Kidney	Kidney	Mesoderm	Kidney			pass	PMID: 38730227
SAMN36778600	PRJNA1000743	2023	PAIRED	ILLUMINA	Illumina HiSeq 2500	Ovis aries	Hu	SAMN36779095	Hu	Hu	Central and East Asia	29.1661	120.055	Female	Female	Female	Female	1.5 years	Adult	Adult	Adult	18.9882	285	0.9237	0.0360527	0.637729	0.06	0.113466	0.371433	0.705245	Digestive system	Liver	Liver	Endoderm	Liver			pass	PMID: 38730227
SAMN36778648	PRJNA1000743	2023	PAIRED	ILLUMINA	Illumina HiSeq 2500	Ovis aries	Hu	SAMN36779095	Hu	Hu	Central and East Asia	29.1661	120.055	Female	Female	Female	Female	1.5 years	Adult	Adult	Adult	21.8848	284	0.9161	0.107458	0.751586	0.0937	0.185211	0.553537	0.916053	Respiratory system	Lung	Lung	Endoderm	Lung			pass	PMID: 38730227
SAMN36778696	PRJNA1000743	2023	PAIRED	ILLUMINA	Illumina HiSeq 2500	Ovis aries	Hu	SAMN36779095	Hu	Hu	Central and East Asia	29.1661	120.055	Female	Female	Female	Female	1.5 years	Adult	Adult	Adult	20.8306	287	0.8537	0.0524246	0.676913	0.0597	0.13326	0.408728	0.815561	Digestive system	Rumen	Rumen	Endoderm	Rumen			pass	PMID: 38730227
SAMN36778746	PRJNA1000743	2023	PAIRED	ILLUMINA	Illumina HiSeq 2500	Ovis aries	Hu	SAMN36779095	Hu	Hu	Central and East Asia	29.1661	120.055	Female	Female	Female	Female	1.5 years	Adult	Adult	Adult	20.8638	287	0.8972	0.0518719	0.706448	0.0765	0.14291	0.443408	0.796561	Nervous system	Brain	Hypothalamus	Ectoderm	Brain	Hypothalamus		pass	PMID: 38730227
SAMN36778796	PRJNA1000743	2023	PAIRED	ILLUMINA	Illumina HiSeq 2500	Ovis aries	Hu	SAMN36779095	Hu	Hu	Central and East Asia	29.1661	120.055	Female	Female	Female	Female	1.5 years	Adult	Adult	Adult	20.9256	284	0.8622	0.0588315	0.688782	0.0792	0.150022	0.467223	0.840485	Immune system	Spleen	Spleen	Mesoderm	Spleen			pass	PMID: 38730227
SAMN36778896	PRJNA1000743	2023	PAIRED	ILLUMINA	Illumina HiSeq 2500	Ovis aries	Hu	SAMN36779095	Hu	Hu	Central and East Asia	29.1661	120.055	Female	Female	Female	Female	1.5 years	Adult	Adult	Adult	20.6105	287	0.878	0.0152012	0.534029	0.0137	0.0529316	0.220753	0.532438	Cardiovascular system	Artery	Artery	Mesoderm	Artery			pass	PMID: 38730227
SAMN36778946	PRJNA1000743	2023	PAIRED	ILLUMINA	Illumina HiSeq 2500	Ovis aries	Hu	SAMN36779095	Hu	Hu	Central and East Asia	29.1661	120.055	Female	Female	Female	Female	1.5 years	Adult	Adult	Adult	21.6376	284	0.915	0.0611459	0.689288	0.0615	0.129271	0.404851	0.704306	Nervous system	Brain	Cerebellum	Ectoderm	Brain	Cerebellum		pass	PMID: 38730227
SAMN36778996	PRJNA1000743	2023	PAIRED	ILLUMINA	Illumina HiSeq 2500	Ovis aries	Hu	SAMN36779095	Hu	Hu	Central and East Asia	29.1661	120.055	Female	Female	Female	Female	1.5 years	Adult	Adult	Adult	20.0077	284	0.8652	0.108826	0.732947	0.08	0.179273	0.504957	0.855657	Digestive system	Small intestine	Duodenum	Endoderm	Small_intestine	Duodenum		pass	PMID: 38730227
SAMN36779045	PRJNA1000743	2023	PAIRED	ILLUMINA	Illumina HiSeq 2500	Ovis aries	Hu	SAMN36779095	Hu	Hu	Central and East Asia	29.1661	120.055	Female	Female	Female	Female	1.5 years	Adult	Adult	Adult	17.4218	284	0.9264	0.0819884	0.708899	0.0742	0.156814	0.473277	0.860497	Endocrine system	Adipose	Adipose	Mesoderm	Adipose			pass	PMID: 38730227
SAMN36779095	PRJNA1000743	2023	PAIRED	ILLUMINA	Illumina HiSeq 2500	Ovis aries	Hu	SAMN36779095	Hu	Hu	Central and East Asia	29.1661	120.055	Female	Female	Female	Female	1.5 years	Adult	Adult	Adult	27.8904	285	0.8027	0.0590678	0.633371	0.0677	0.131892	0.361318	0.790709	Digestive system	Abomasum	Abomasum	Endoderm	Abomasum			pass	PMID: 38730227
SAMN36787885	PRJNA1001016	2023	PAIRED	ILLUMINA	Illumina HiSeq 2500	Ovis aries	Hu	SAMN36779095	Hu	Hu	Central and East Asia	29.1661	120.055	Female	Female	Female	Female	1.5 years	Adult	Adult	Adult	23.6047	287	0.8757	0.0926776	0.735126	0.0825	0.176739	0.510536	0.900665	Digestive system	Small intestine	Ileum	Endoderm	Small_intestine	Ileum		pass	PMID: 38730227
SAMN36778279	PRJNA1000743	2023	PAIRED	ILLUMINA	Illumina HiSeq 2500	Ovis aries	Hu	SAMN36779122	Hu	Hu	Central and East Asia	29.1661	120.055	Female	Female	Female	Female	1.5 years	Adult	Adult	Adult	23.8459	287	0.9099	0.0768246	0.692128	0.0793	0.161317	0.482313	0.84482	Muscular system	Muscle	Muscle	Mesoderm	Muscle			pass	PMID: 38730227
SAMN36778329	PRJNA1000743	2023	PAIRED	ILLUMINA	Illumina HiSeq 2500	Ovis aries	Hu	SAMN36779122	Hu	Hu	Central and East Asia	29.1661	120.055	Female	Female	Female	Female	1.5 years	Adult	Adult	Adult	21.0985	287	0.8904	0.0921709	0.698004	0.082	0.160519	0.479039	0.8139	Nervous system	Brain	Pituitary	Ectoderm	Brain	Pituitary		pass	PMID: 38730227
SAMN36778379	PRJNA1000743	2023	PAIRED	ILLUMINA	Illumina HiSeq 2500	Ovis aries	Hu	SAMN36779122	Hu	Hu	Central and East Asia	29.1661	120.055	Female	Female	Female	Female	1.5 years	Adult	Adult	Adult	19.8546	287	0.8949	0.062373	0.70851	0.0754	0.144076	0.447944	0.771276	Nervous system	Brain	Cerebrum	Ectoderm	Brain	Cerebrum		pass	PMID: 38730227
SAMN36778429	PRJNA1000743	2023	PAIRED	ILLUMINA	Illumina HiSeq 2500	Ovis aries	Hu	SAMN36779122	Hu	Hu	Central and East Asia	29.1661	120.055	Female	Female	Female	Female	1.5 years	Adult	Adult	Adult	19.9558	284	0.8817	0.0539118	0.658858	0.0752	0.144654	0.439146	0.805375	Cardiovascular system	Heart	Heart	Mesoderm	Heart			pass	PMID: 38730227
SAMN36778478	PRJNA1000743	2023	PAIRED	ILLUMINA	Illumina HiSeq 2500	Ovis aries	Hu	SAMN36779122	Hu	Hu	Central and East Asia	29.1661	120.055	Female	Female	Female	Female	1.5 years	Adult	Adult	Adult	19.8016	287	0.8948	0.0944906	0.744076	0.0865	0.178866	0.527107	0.887444	Digestive system	Large intestine	Colon	Endoderm	Large_intestine	Colon		pass	PMID: 38730227
SAMN36778528	PRJNA1000743	2023	PAIRED	ILLUMINA	Illumina HiSeq 2500	Ovis aries	Hu	SAMN36779122	Hu	Hu	Central and East Asia	29.1661	120.055	Female	Female	Female	Female	1.5 years	Adult	Adult	Adult	24.2651	287	0.8401	0.0677621	0.702907	0.0597	0.14376	0.406899	0.768603	Digestive system	Small intestine	Jejunum	Endoderm	Small_intestine	Jejunum		pass	PMID: 38730227
SAMN36778577	PRJNA1000743	2023	PAIRED	ILLUMINA	Illumina HiSeq 2500	Ovis aries	Hu	SAMN36779122	Hu	Hu	Central and East Asia	29.1661	120.055	Female	Female	Female	Female	1.5 years	Adult	Adult	Adult	21.1044	282	0.8894	0.0150875	0.608117	0.0145	0.0583596	0.242245	0.441121	Urinary system	Kidney	Kidney	Mesoderm	Kidney			pass	PMID: 38730227
SAMN36778627	PRJNA1000743	2023	PAIRED	ILLUMINA	Illumina HiSeq 2500	Ovis aries	Hu	SAMN36779122	Hu	Hu	Central and East Asia	29.1661	120.055	Female	Female	Female	Female	1.5 years	Adult	Adult	Adult	21.3701	285	0.9336	0.0358782	0.627962	0.0612	0.117775	0.367245	0.682849	Digestive system	Liver	Liver	Endoderm	Liver			pass	PMID: 38730227
SAMN36778674	PRJNA1000743	2023	PAIRED	ILLUMINA	Illumina HiSeq 2500	Ovis aries	Hu	SAMN36779122	Hu	Hu	Central and East Asia	29.1661	120.055	Female	Female	Female	Female	1.5 years	Adult	Adult	Adult	18.6991	285	0.9096	0.0682099	0.723102	0.0828	0.157984	0.503896	0.852767	Respiratory system	Lung	Lung	Endoderm	Lung			pass	PMID: 38730227
SAMN36778773	PRJNA1000743	2023	PAIRED	ILLUMINA	Illumina HiSeq 2500	Ovis aries	Hu	SAMN36779122	Hu	Hu	Central and East Asia	29.1661	120.055	Female	Female	Female	Female	1.5 years	Adult	Adult	Adult	21.1187	287	0.8965	0.088629	0.756644	0.0932	0.177577	0.527747	0.887227	Nervous system	Brain	Hypothalamus	Ectoderm	Brain	Hypothalamus		pass	PMID: 38730227
SAMN36778823	PRJNA1000743	2023	PAIRED	ILLUMINA	Illumina HiSeq 2500	Ovis aries	Hu	SAMN36779122	Hu	Hu	Central and East Asia	29.1661	120.055	Female	Female	Female	Female	1.5 years	Adult	Adult	Adult	19.4107	285	0.8759	0.0778377	0.709561	0.0753	0.157455	0.480484	0.82293	Immune system	Spleen	Spleen	Mesoderm	Spleen			pass	PMID: 38730227
SAMN36778923	PRJNA1000743	2023	PAIRED	ILLUMINA	Illumina HiSeq 2500	Ovis aries	Hu	SAMN36779122	Hu	Hu	Central and East Asia	29.1661	120.055	Female	Female	Female	Female	1.5 years	Adult	Adult	Adult	22.578	287	0.9043	0.0395794	0.652321	0.0551	0.119388	0.370683	0.754587	Cardiovascular system	Artery	Artery	Mesoderm	Artery			pass	PMID: 38730227
SAMN36778973	PRJNA1000743	2023	PAIRED	ILLUMINA	Illumina HiSeq 2500	Ovis aries	Hu	SAMN36779122	Hu	Hu	Central and East Asia	29.1661	120.055	Female	Female	Female	Female	1.5 years	Adult	Adult	Adult	20.1366	284	0.9232	0.111527	0.725515	0.0845	0.170449	0.50289	0.81231	Nervous system	Brain	Cerebellum	Ectoderm	Brain	Cerebellum		pass	PMID: 38730227
SAMN36779023	PRJNA1000743	2023	PAIRED	ILLUMINA	Illumina HiSeq 2500	Ovis aries	Hu	SAMN36779122	Hu	Hu	Central and East Asia	29.1661	120.055	Female	Female	Female	Female	1.5 years	Adult	Adult	Adult	18.8827	284	0.8712	0.0618938	0.714775	0.0679	0.14788	0.437299	0.820402	Digestive system	Small intestine	Duodenum	Endoderm	Small_intestine	Duodenum		pass	PMID: 38730227
SAMN36779072	PRJNA1000743	2023	PAIRED	ILLUMINA	Illumina HiSeq 2500	Ovis aries	Hu	SAMN36779122	Hu	Hu	Central and East Asia	29.1661	120.055	Female	Female	Female	Female	1.5 years	Adult	Adult	Adult	20.7205	287	0.9047	0.0310355	0.626989	0.0459	0.0975533	0.330206	0.715576	Endocrine system	Adipose	Adipose	Mesoderm	Adipose			pass	PMID: 38730227
SAMN36779122	PRJNA1000743	2023	PAIRED	ILLUMINA	Illumina HiSeq 2500	Ovis aries	Hu	SAMN36779122	Hu	Hu	Central and East Asia	29.1661	120.055	Female	Female	Female	Female	1.5 years	Adult	Adult	Adult	25.152	283	0.8958	0.0199282	0.614265	0.0258	0.0761102	0.263736	0.574267	Digestive system	Abomasum	Abomasum	Endoderm	Abomasum			pass	PMID: 38730227
SAMN36787912	PRJNA1001016	2023	PAIRED	ILLUMINA	Illumina HiSeq 2500	Ovis aries	Hu	SAMN36779122	Hu	Hu	Central and East Asia	29.1661	120.055	Female	Female	Female	Female	1.5 years	Adult	Adult	Adult	20.4678	287	0.8853	0.0751497	0.737694	0.085	0.175225	0.519425	0.883398	Digestive system	Small intestine	Ileum	Endoderm	Small_intestine	Ileum		pass	PMID: 38730227
SAMN36778842	PRJNA1000743	2023	PAIRED	ILLUMINA	Illumina HiSeq 2500	Ovis aries	Hu	SAMN36787860	Hu	Hu	Central and East Asia	29.1661	120.055	Female	Female	Female	Female	1.5 years	Adult	Adult	Adult	20.2228	287	0.8962	0.0675858	0.60407	0.0648	0.129524	0.404156	0.700983	Immune system	Blood	Blood	Mesoderm	Blood			pass	PMID: 38730227
SAMN36778852	PRJNA1000743	2023	PAIRED	ILLUMINA	Illumina HiSeq 2500	Ovis aries	Hu	SAMN36787860	Hu	Hu	Central and East Asia	29.1661	120.055	Female	Female	Female	Female	1.5 years	Adult	Adult	Adult	26.1139	287	0.8028	0.069551	0.605043	0.0742	0.141436	0.408289	0.762896	Immune system	Blood	Blood	Mesoderm	Blood			pass	PMID: 38730227
SAMN36778862	PRJNA1000743	2023	PAIRED	ILLUMINA	Illumina HiSeq 2500	Ovis aries	Hu	SAMN36787860	Hu	Hu	Central and East Asia	29.1661	120.055	Female	Female	Female	Female	1.5 years	Adult	Adult	Adult	23.4797	287	0.8142	0.0731141	0.618156	0.0725	0.142464	0.417435	0.750397	Immune system	Blood	Blood	Mesoderm	Blood			pass	PMID: 38730227
SAMN36778872	PRJNA1000743	2023	PAIRED	ILLUMINA	Illumina HiSeq 2500	Ovis aries	Hu	SAMN36787860	Hu	Hu	Central and East Asia	29.1661	120.055	Female	Female	Female	Female	1.5 years	Adult	Adult	Adult	20.5247	287	0.9024	0.0745047	0.632787	0.0721	0.144231	0.445694	0.755527	Immune system	Blood	Blood	Mesoderm	Blood			pass	PMID: 38730227
SAMN36787860	PRJNA1001016	2023	PAIRED	ILLUMINA	Illumina HiSeq 2500	Ovis aries	Hu	SAMN36787860	Hu	Hu	Central and East Asia	29.1661	120.055	Female	Female	Female	Female	1.5 years	Adult	Adult	Adult	42.7339	287	0.873	0.0569544	0.646056	0.0801	0.152552	0.444414	0.867721	Muscular system	Muscle	Muscle	Mesoderm	Muscle			pass	PMID: 38730227
SAMN36787869	PRJNA1001016	2023	PAIRED	ILLUMINA	Illumina HiSeq 2500	Ovis aries	Hu	SAMN36787860	Hu	Hu	Central and East Asia	29.1661	120.055	Female	Female	Female	Female	1.5 years	Adult	Adult	Adult	20.7314	287	0.9052	0.132506	0.721701	0.0883	0.187192	0.51851	0.834417	Nervous system	Brain	Pituitary	Ectoderm	Brain	Pituitary		pass	PMID: 38730227
SAMN36787871	PRJNA1001016	2023	PAIRED	ILLUMINA	Illumina HiSeq 2500	Ovis aries	Hu	SAMN36787860	Hu	Hu	Central and East Asia	29.1661	120.055	Female	Female	Female	Female	1.5 years	Adult	Adult	Adult	23.2834	287	0.8735	0.0654648	0.731779	0.0909	0.169939	0.5137	0.845759	Nervous system	Brain	Cerebrum	Ectoderm	Brain	Cerebrum		pass	PMID: 38730227
SAMN36787929	PRJNA1001016	2023	PAIRED	ILLUMINA	Illumina HiSeq 2500	Ovis aries	Hu	SAMN36787860	Hu	Hu	Central and East Asia	29.1661	120.055	Female	Female	Female	Female	1.5 years	Adult	Adult	Adult	21.7106	287	0.8955	0.0697818	0.709405	0.0574	0.141198	0.427312	0.831022	Digestive system	Small intestine	Ileum	Endoderm	Small_intestine	Ileum		pass	PMID: 38730227
SAMN36787936	PRJNA1001016	2023	PAIRED	ILLUMINA	Illumina HiSeq 2500	Ovis aries	Hu	SAMN36787860	Hu	Hu	Central and East Asia	29.1661	120.055	Female	Female	Female	Female	1.5 years	Adult	Adult	Adult	21.5832	287	0.8845	0.0769604	0.724231	0.0812	0.168884	0.502762	0.886288	Digestive system	Small intestine	Ileum	Endoderm	Small_intestine	Ileum		pass	PMID: 38730227
SAMN36787945	PRJNA1001016	2023	PAIRED	ILLUMINA	Illumina HiSeq 2500	Ovis aries	Hu	SAMN36787860	Hu	Hu	Central and East Asia	29.1661	120.055	Female	Female	Female	Female	1.5 years	Adult	Adult	Adult	20.9012	287	0.817	0.0484094	0.640181	0.0657	0.131291	0.397022	0.744546	Cardiovascular system	Heart	Heart	Mesoderm	Heart			pass	PMID: 38730227
SAMN36787954	PRJNA1001016	2023	PAIRED	ILLUMINA	Illumina HiSeq 2500	Ovis aries	Hu	SAMN36787860	Hu	Hu	Central and East Asia	29.1661	120.055	Female	Female	Female	Female	1.5 years	Adult	Adult	Adult	22.1218	287	0.8795	0.0707809	0.71602	0.0783	0.163634	0.486501	0.875813	Digestive system	Large intestine	Colon	Endoderm	Large_intestine	Colon		pass	PMID: 38730227
SAMN36787956	PRJNA1001016	2023	PAIRED	ILLUMINA	Illumina HiSeq 2500	Ovis aries	Hu	SAMN36787860	Hu	Hu	Central and East Asia	29.1661	120.055	Female	Female	Female	Female	1.5 years	Adult	Adult	Adult	23.07	287	0.8815	0.0760863	0.720106	0.0745	0.164349	0.47271	0.867721	Digestive system	Small intestine	Jejunum	Endoderm	Small_intestine	Jejunum		pass	PMID: 38730227
SAMN36787970	PRJNA1001016	2023	PAIRED	ILLUMINA	Illumina HiSeq 2500	Ovis aries	Hu	SAMN36787860	Hu	Hu	Central and East Asia	29.1661	120.055	Female	Female	Female	Female	1.5 years	Adult	Adult	Adult	34.7704	287	0.9026	0.173286	0.747539	0.0935	0.20261	0.553025	0.899942	Urinary system	Kidney	Kidney	Mesoderm	Kidney			pass	PMID: 38730227
SAMN36787979	PRJNA1001016	2023	PAIRED	ILLUMINA	Illumina HiSeq 2500	Ovis aries	Hu	SAMN36787860	Hu	Hu	Central and East Asia	29.1661	120.055	Female	Female	Female	Female	1.5 years	Adult	Adult	Adult	22.8908	287	0.8936	0.128385	0.699755	0.0778	0.175806	0.482185	0.782907	Digestive system	Liver	Liver	Endoderm	Liver			pass	PMID: 38730227
SAMN36787988	PRJNA1001016	2023	PAIRED	ILLUMINA	Illumina HiSeq 2500	Ovis aries	Hu	SAMN36787860	Hu	Hu	Central and East Asia	29.1661	120.055	Female	Female	Female	Female	1.5 years	Adult	Adult	Adult	20.4763	287	0.8963	0.047728	0.679715	0.0627	0.128852	0.422922	0.747508	Respiratory system	Lung	Lung	Endoderm	Lung			pass	PMID: 38730227
SAMN36787997	PRJNA1001016	2023	PAIRED	ILLUMINA	Illumina HiSeq 2500	Ovis aries	Hu	SAMN36787860	Hu	Hu	Central and East Asia	29.1661	120.055	Female	Female	Female	Female	1.5 years	Adult	Adult	Adult	19.6698	287	0.853	0.0632172	0.681349	0.0711	0.149896	0.445383	0.795044	Digestive system	Rumen	Rumen	Endoderm	Rumen			pass	PMID: 38730227
SAMN36788005	PRJNA1001016	2023	PAIRED	ILLUMINA	Illumina HiSeq 2500	Ovis aries	Hu	SAMN36787860	Hu	Hu	Central and East Asia	29.1661	120.055	Female	Female	Female	Female	1.5 years	Adult	Adult	Adult	22.3467	287	0.8638	0.0748085	0.740146	0.0903	0.174454	0.525443	0.872634	Nervous system	Brain	Hypothalamus	Ectoderm	Brain	Hypothalamus		pass	PMID: 38730227
SAMN36788014	PRJNA1001016	2023	PAIRED	ILLUMINA	Illumina HiSeq 2500	Ovis aries	Hu	SAMN36787860	Hu	Hu	Central and East Asia	29.1661	120.055	Female	Female	Female	Female	1.5 years	Adult	Adult	Adult	25.0786	287	0.8844	0.138906	0.747656	0.0909	0.197032	0.557324	0.880581	Immune system	Spleen	Spleen	Mesoderm	Spleen			pass	PMID: 38730227
SAMN36788017	PRJNA1001016	2023	PAIRED	ILLUMINA	Illumina HiSeq 2500	Ovis aries	Hu	SAMN36787860	Hu	Hu	Central and East Asia	29.1661	120.055	Female	Female	Female	Female	1.5 years	Adult	Adult	Adult	21.625	287	0.8912	0.0485393	0.603837	0.0615	0.125081	0.40529	0.74339	Immune system	Blood	Blood	Mesoderm	Blood			pass	PMID: 38730227
SAMN36788033	PRJNA1001016	2023	PAIRED	ILLUMINA	Illumina HiSeq 2500	Ovis aries	Hu	SAMN36787860	Hu	Hu	Central and East Asia	29.1661	120.055	Female	Female	Female	Female	1.5 years	Adult	Adult	Adult	20.6947	287	0.8934	0.0565529	0.656796	0.0694	0.139502	0.440372	0.786592	Cardiovascular system	Artery	Artery	Mesoderm	Artery			pass	PMID: 38730227
SAMN36788042	PRJNA1001016	2023	PAIRED	ILLUMINA	Illumina HiSeq 2500	Ovis aries	Hu	SAMN36787860	Hu	Hu	Central and East Asia	29.1661	120.055	Female	Female	Female	Female	1.5 years	Adult	Adult	Adult	19.7326	287	0.8814	0.062228	0.708705	0.0865	0.159835	0.504445	0.824809	Nervous system	Brain	Cerebellum	Ectoderm	Brain	Cerebellum		pass	PMID: 38730227
SAMN36788051	PRJNA1001016	2023	PAIRED	ILLUMINA	Illumina HiSeq 2500	Ovis aries	Hu	SAMN36787860	Hu	Hu	Central and East Asia	29.1661	120.055	Female	Female	Female	Female	1.5 years	Adult	Adult	Adult	21.7136	287	0.8792	0.088119	0.727772	0.0763	0.171738	0.488788	0.875452	Digestive system	Small intestine	Duodenum	Endoderm	Small_intestine	Duodenum		pass	PMID: 38730227
SAMN36788059	PRJNA1001016	2023	PAIRED	ILLUMINA	Illumina HiSeq 2500	Ovis aries	Hu	SAMN36787860	Hu	Hu	Central and East Asia	29.1661	120.055	Female	Female	Female	Female	1.5 years	Adult	Adult	Adult	22.0774	287	0.8971	0.0745738	0.69458	0.0787	0.163037	0.488147	0.884193	Endocrine system	Adipose	Adipose	Mesoderm	Adipose			pass	PMID: 38730227
SAMN36788068	PRJNA1001016	2023	PAIRED	ILLUMINA	Illumina HiSeq 2500	Ovis aries	Hu	SAMN36787860	Hu	Hu	Central and East Asia	29.1661	120.055	Female	Female	Female	Female	1.5 years	Adult	Adult	Adult	21.6974	287	0.8714	0.07023	0.700339	0.0754	0.159186	0.463144	0.862664	Digestive system	Abomasum	Abomasum	Endoderm	Abomasum			pass	PMID: 38730227
SAMN36787872	PRJNA1001016	2023	PAIRED	ILLUMINA	Illumina HiSeq 2500	Ovis aries	Hu	SAMN36787872	Hu	Hu	Central and East Asia	29.1661	120.055	Female	Female	Female	Female	1.5 years	Adult	Adult	Adult	21.7559	287	0.8854	0.0831627	0.728277	0.0861	0.172047	0.512218	0.822786	Nervous system	Brain	Cerebrum	Ectoderm	Brain	Cerebrum		pass	PMID: 38730227
SAMN36787873	PRJNA1001016	2023	PAIRED	ILLUMINA	Illumina HiSeq 2500	Ovis aries	Hu	SAMN36787873	Hu	Hu	Central and East Asia	29.1661	120.055	Female	Female	Female	Female	1.5 years	Adult	Adult	Adult	20.4181	287	0.8901	0.0567558	0.712557	0.0798	0.152999	0.476679	0.803858	Nervous system	Brain	Cerebrum	Ectoderm	Brain	Cerebrum		pass	PMID: 38730227
SAMN36778249	PRJNA1000743	2023	PAIRED	ILLUMINA	Illumina HiSeq 2500	Ovis aries	Hu	SAMN36787882	Hu	Hu	Central and East Asia	29.1661	120.055	Female	Female	Female	Female	1.5 years	Adult	Adult	Adult	21.2404	287	0.9111	0.056015	0.633955	0.0689	0.13804	0.429342	0.736888	Muscular system	Muscle	Muscle	Mesoderm	Muscle			pass	PMID: 38730227
SAMN36778299	PRJNA1000743	2023	PAIRED	ILLUMINA	Illumina HiSeq 2500	Ovis aries	Hu	SAMN36787882	Hu	Hu	Central and East Asia	29.1661	120.055	Female	Female	Female	Female	1.5 years	Adult	Adult	Adult	19.3067	287	0.885	0.0611653	0.66489	0.0777	0.141946	0.438451	0.785147	Nervous system	Brain	Pituitary	Ectoderm	Brain	Pituitary		pass	PMID: 38730227
SAMN36778349	PRJNA1000743	2023	PAIRED	ILLUMINA	Illumina HiSeq 2500	Ovis aries	Hu	SAMN36787882	Hu	Hu	Central and East Asia	29.1661	120.055	Female	Female	Female	Female	1.5 years	Adult	Adult	Adult	21.0306	287	0.9261	0.0629155	0.713063	0.0887	0.158249	0.485349	0.816501	Nervous system	Brain	Cerebrum	Ectoderm	Brain	Cerebrum		pass	PMID: 38730227
SAMN36778399	PRJNA1000743	2023	PAIRED	ILLUMINA	Illumina HiSeq 2500	Ovis aries	Hu	SAMN36787882	Hu	Hu	Central and East Asia	29.1661	120.055	Female	Female	Female	Female	1.5 years	Adult	Adult	Adult	17.8912	284	0.8866	0.0424144	0.618857	0.0657	0.124495	0.389121	0.72345	Cardiovascular system	Heart	Heart	Mesoderm	Heart			pass	PMID: 38730227
SAMN36778448	PRJNA1000743	2023	PAIRED	ILLUMINA	Illumina HiSeq 2500	Ovis aries	Hu	SAMN36787882	Hu	Hu	Central and East Asia	29.1661	120.055	Female	Female	Female	Female	1.5 years	Adult	Adult	Adult	21.59	287	0.8838	0.0973639	0.729639	0.0864	0.177463	0.506841	0.883326	Digestive system	Large intestine	Colon	Endoderm	Large_intestine	Colon		pass	PMID: 38730227
SAMN36778498	PRJNA1000743	2023	PAIRED	ILLUMINA	Illumina HiSeq 2500	Ovis aries	Hu	SAMN36787882	Hu	Hu	Central and East Asia	29.1661	120.055	Female	Female	Female	Female	1.5 years	Adult	Adult	Adult	23.8867	287	0.8626	0.125444	0.735437	0.0844	0.188548	0.525863	0.88571	Digestive system	Small intestine	Jejunum	Endoderm	Small_intestine	Jejunum		pass	PMID: 38730227
SAMN36778548	PRJNA1000743	2023	PAIRED	ILLUMINA	Illumina HiSeq 2500	Ovis aries	Hu	SAMN36787882	Hu	Hu	Central and East Asia	29.1661	120.055	Female	Female	Female	Female	1.5 years	Adult	Adult	Adult	22.8958	284	0.938	0.0677016	0.688509	0.0838	0.162934	0.479386	0.852984	Urinary system	Kidney	Kidney	Mesoderm	Kidney			pass	PMID: 38730227
SAMN36778597	PRJNA1000743	2023	PAIRED	ILLUMINA	Illumina HiSeq 2500	Ovis aries	Hu	SAMN36787882	Hu	Hu	Central and East Asia	29.1661	120.055	Female	Female	Female	Female	1.5 years	Adult	Adult	Adult	22.2836	285	0.9256	0.0521988	0.65201	0.0668	0.131738	0.403644	0.753287	Digestive system	Liver	Liver	Endoderm	Liver			pass	PMID: 38730227
SAMN36778645	PRJNA1000743	2023	PAIRED	ILLUMINA	Illumina HiSeq 2500	Ovis aries	Hu	SAMN36787882	Hu	Hu	Central and East Asia	29.1661	120.055	Female	Female	Female	Female	1.5 years	Adult	Adult	Adult	16.5778	285	0.9141	0.0823528	0.71995	0.0772	0.156553	0.483337	0.836079	Respiratory system	Lung	Lung	Endoderm	Lung			pass	PMID: 38730227
SAMN36778693	PRJNA1000743	2023	PAIRED	ILLUMINA	Illumina HiSeq 2500	Ovis aries	Hu	SAMN36787882	Hu	Hu	Central and East Asia	29.1661	120.055	Female	Female	Female	Female	1.5 years	Adult	Adult	Adult	17.1834	287	0.9055	0.0708099	0.679598	0.0696	0.144254	0.449243	0.804653	Digestive system	Rumen	Rumen	Endoderm	Rumen			pass	PMID: 38730227
SAMN36778743	PRJNA1000743	2023	PAIRED	ILLUMINA	Illumina HiSeq 2500	Ovis aries	Hu	SAMN36787882	Hu	Hu	Central and East Asia	29.1661	120.055	Female	Female	Female	Female	1.5 years	Adult	Adult	Adult	20.6618	287	0.8916	0.0529146	0.702012	0.0827	0.148532	0.466656	0.821124	Nervous system	Brain	Hypothalamus	Ectoderm	Brain	Hypothalamus		pass	PMID: 38730227
SAMN36778793	PRJNA1000743	2023	PAIRED	ILLUMINA	Illumina HiSeq 2500	Ovis aries	Hu	SAMN36787882	Hu	Hu	Central and East Asia	29.1661	120.055	Female	Female	Female	Female	1.5 years	Adult	Adult	Adult	18.5512	285	0.8322	0.0493944	0.676213	0.0765	0.142606	0.456797	0.804219	Immune system	Spleen	Spleen	Mesoderm	Spleen			pass	PMID: 38730227
SAMN36778893	PRJNA1000743	2023	PAIRED	ILLUMINA	Illumina HiSeq 2500	Ovis aries	Hu	SAMN36787882	Hu	Hu	Central and East Asia	29.1661	120.055	Female	Female	Female	Female	1.5 years	Adult	Adult	Adult	23.5594	287	0.9117	0.0499347	0.648158	0.0655	0.129742	0.411234	0.802846	Cardiovascular system	Artery	Artery	Mesoderm	Artery			pass	PMID: 38730227
SAMN36778943	PRJNA1000743	2023	PAIRED	ILLUMINA	Illumina HiSeq 2500	Ovis aries	Hu	SAMN36787882	Hu	Hu	Central and East Asia	29.1661	120.055	Female	Female	Female	Female	1.5 years	Adult	Adult	Adult	25.4313	284	0.902	0.0738668	0.688042	0.056	0.130378	0.390291	0.657708	Nervous system	Brain	Cerebellum	Ectoderm	Brain	Cerebellum		pass	PMID: 38730227
SAMN36778993	PRJNA1000743	2023	PAIRED	ILLUMINA	Illumina HiSeq 2500	Ovis aries	Hu	SAMN36787882	Hu	Hu	Central and East Asia	29.1661	120.055	Female	Female	Female	Female	1.5 years	Adult	Adult	Adult	23.874	284	0.8865	0.113114	0.729834	0.082	0.1828	0.508377	0.871189	Digestive system	Small intestine	Duodenum	Endoderm	Small_intestine	Duodenum		pass	PMID: 38730227
SAMN36779043	PRJNA1000743	2023	PAIRED	ILLUMINA	Illumina HiSeq 2500	Ovis aries	Hu	SAMN36787882	Hu	Hu	Central and East Asia	29.1661	120.055	Female	Female	Female	Female	1.5 years	Adult	Adult	Adult	20.6737	285	0.9456	0.0813538	0.674267	0.0675	0.14716	0.448328	0.82582	Endocrine system	Adipose	Adipose	Mesoderm	Adipose			pass	PMID: 38730227
SAMN36779092	PRJNA1000743	2023	PAIRED	ILLUMINA	Illumina HiSeq 2500	Ovis aries	Hu	SAMN36787882	Hu	Hu	Central and East Asia	29.1661	120.055	Female	Female	Female	Female	1.5 years	Adult	Adult	Adult	20.1086	284	0.9161	0.0861392	0.698704	0.0663	0.153588	0.44178	0.830805	Digestive system	Abomasum	Abomasum	Endoderm	Abomasum			pass	PMID: 38730227
SAMN36787882	PRJNA1001016	2023	PAIRED	ILLUMINA	Illumina HiSeq 2500	Ovis aries	Hu	SAMN36787882	Hu	Hu	Central and East Asia	29.1661	120.055	Female	Female	Female	Female	1.5 years	Adult	Adult	Adult	28.3147	287	0.8601	0.0494871	0.678159	0.0598	0.13817	0.429745	0.859413	Digestive system	Small intestine	Ileum	Endoderm	Small_intestine	Ileum		pass	PMID: 38730227
SAMN36778285	PRJNA1000743	2023	PAIRED	ILLUMINA	Illumina HiSeq 2500	Ovis aries	Hu	SAMN36787918	Hu	Hu	Central and East Asia	29.1661	120.055	Female	Female	Female	Female	1.5 years	Adult	Adult	Adult	19.4612	287	0.9131	0.0422653	0.639208	0.0669	0.130109	0.408198	0.733348	Muscular system	Muscle	Muscle	Mesoderm	Muscle			pass	PMID: 38730227
SAMN36778335	PRJNA1000743	2023	PAIRED	ILLUMINA	Illumina HiSeq 2500	Ovis aries	Hu	SAMN36787918	Hu	Hu	Central and East Asia	29.1661	120.055	Female	Female	Female	Female	1.5 years	Adult	Adult	Adult	20.5901	287	0.9128	0.109582	0.710611	0.0845	0.169667	0.492446	0.827554	Nervous system	Brain	Pituitary	Ectoderm	Brain	Pituitary		pass	PMID: 38730227
SAMN36778385	PRJNA1000743	2023	PAIRED	ILLUMINA	Illumina HiSeq 2500	Ovis aries	Hu	SAMN36787918	Hu	Hu	Central and East Asia	29.1661	120.055	Female	Female	Female	Female	1.5 years	Adult	Adult	Adult	21.5363	287	0.8889	0.0631728	0.693179	0.0668	0.13477	0.419063	0.746785	Nervous system	Brain	Cerebrum	Ectoderm	Brain	Cerebrum		pass	PMID: 38730227
SAMN36778434	PRJNA1000743	2023	PAIRED	ILLUMINA	Illumina HiSeq 2500	Ovis aries	Hu	SAMN36787918	Hu	Hu	Central and East Asia	29.1661	120.055	Female	Female	Female	Female	1.5 years	Adult	Adult	Adult	19.7653	287	0.8952	0.0502363	0.650337	0.0726	0.138621	0.428647	0.794466	Cardiovascular system	Heart	Heart	Mesoderm	Heart			pass	PMID: 38730227
SAMN36778484	PRJNA1000743	2023	PAIRED	ILLUMINA	Illumina HiSeq 2500	Ovis aries	Hu	SAMN36787918	Hu	Hu	Central and East Asia	29.1661	120.055	Female	Female	Female	Female	1.5 years	Adult	Adult	Adult	22.3038	287	0.9015	0.0989152	0.733219	0.0875	0.181286	0.525406	0.898642	Digestive system	Large intestine	Colon	Endoderm	Large_intestine	Colon		pass	PMID: 38730227
SAMN36778534	PRJNA1000743	2023	PAIRED	ILLUMINA	Illumina HiSeq 2500	Ovis aries	Hu	SAMN36787918	Hu	Hu	Central and East Asia	29.1661	120.055	Female	Female	Female	Female	1.5 years	Adult	Adult	Adult	22.3982	287	0.866	0.0956713	0.728666	0.0835	0.176878	0.513224	0.87025	Digestive system	Small intestine	Jejunum	Endoderm	Small_intestine	Jejunum		pass	PMID: 38730227
SAMN36778583	PRJNA1000743	2023	PAIRED	ILLUMINA	Illumina HiSeq 2500	Ovis aries	Hu	SAMN36787918	Hu	Hu	Central and East Asia	29.1661	120.055	Female	Female	Female	Female	1.5 years	Adult	Adult	Adult	17.9265	285	0.9232	0.0403844	0.665318	0.0616	0.120202	0.395394	0.72439	Urinary system	Kidney	Kidney	Mesoderm	Kidney			pass	PMID: 38730227
SAMN36778633	PRJNA1000743	2023	PAIRED	ILLUMINA	Illumina HiSeq 2500	Ovis aries	Hu	SAMN36787918	Hu	Hu	Central and East Asia	29.1661	120.055	Female	Female	Female	Female	1.5 years	Adult	Adult	Adult	20.1993	285	0.9293	0.0560854	0.641776	0.0595	0.128666	0.385956	0.721066	Digestive system	Liver	Liver	Endoderm	Liver			pass	PMID: 38730227
SAMN36778680	PRJNA1000743	2023	PAIRED	ILLUMINA	Illumina HiSeq 2500	Ovis aries	Hu	SAMN36787918	Hu	Hu	Central and East Asia	29.1661	120.055	Female	Female	Female	Female	1.5 years	Adult	Adult	Adult	18.171	284	0.9022	0.0814802	0.722752	0.0752	0.157142	0.477191	0.860208	Respiratory system	Lung	Lung	Endoderm	Lung			pass	PMID: 38730227
SAMN36778729	PRJNA1000743	2023	PAIRED	ILLUMINA	Illumina HiSeq 2500	Ovis aries	Hu	SAMN36787918	Hu	Hu	Central and East Asia	29.1661	120.055	Female	Female	Female	Female	1.5 years	Adult	Adult	Adult	20.9127	287	0.9064	0.0600769	0.685902	0.0771	0.153035	0.444066	0.832033	Digestive system	Rumen	Rumen	Endoderm	Rumen			pass	PMID: 38730227
SAMN36778779	PRJNA1000743	2023	PAIRED	ILLUMINA	Illumina HiSeq 2500	Ovis aries	Hu	SAMN36787918	Hu	Hu	Central and East Asia	29.1661	120.055	Female	Female	Female	Female	1.5 years	Adult	Adult	Adult	20.0909	287	0.8767	0.0900892	0.723647	0.074	0.157494	0.455297	0.78782	Nervous system	Brain	Hypothalamus	Ectoderm	Brain	Hypothalamus		pass	PMID: 38730227
SAMN36778829	PRJNA1000743	2023	PAIRED	ILLUMINA	Illumina HiSeq 2500	Ovis aries	Hu	SAMN36787918	Hu	Hu	Central and East Asia	29.1661	120.055	Female	Female	Female	Female	1.5 years	Adult	Adult	Adult	19.8423	284	0.8559	0.077235	0.703529	0.0815	0.164705	0.499652	0.84771	Immune system	Spleen	Spleen	Mesoderm	Spleen			pass	PMID: 38730227
SAMN36778929	PRJNA1000743	2023	PAIRED	ILLUMINA	Illumina HiSeq 2500	Ovis aries	Hu	SAMN36787918	Hu	Hu	Central and East Asia	29.1661	120.055	Female	Female	Female	Female	1.5 years	Adult	Adult	Adult	18.4647	287	0.898	0.0401014	0.65201	0.0577	0.122681	0.388535	0.771998	Cardiovascular system	Artery	Artery	Mesoderm	Artery			pass	PMID: 38730227
SAMN36778979	PRJNA1000743	2023	PAIRED	ILLUMINA	Illumina HiSeq 2500	Ovis aries	Hu	SAMN36787918	Hu	Hu	Central and East Asia	29.1661	120.055	Female	Female	Female	Female	1.5 years	Adult	Adult	Adult	18.8073	285	0.9255	0.0854032	0.70816	0.0804	0.155948	0.47549	0.786953	Nervous system	Brain	Cerebellum	Ectoderm	Brain	Cerebellum		pass	PMID: 38730227
SAMN36779029	PRJNA1000743	2023	PAIRED	ILLUMINA	Illumina HiSeq 2500	Ovis aries	Hu	SAMN36787918	Hu	Hu	Central and East Asia	29.1661	120.055	Female	Female	Female	Female	1.5 years	Adult	Adult	Adult	21.311	284	0.8828	0.0338059	0.662788	0.0447	0.106962	0.338491	0.686606	Digestive system	Small intestine	Duodenum	Endoderm	Small_intestine	Duodenum		pass	PMID: 38730227
SAMN36779128	PRJNA1000743	2023	PAIRED	ILLUMINA	Illumina HiSeq 2500	Ovis aries	Hu	SAMN36787918	Hu	Hu	Central and East Asia	29.1661	120.055	Female	Female	Female	Female	1.5 years	Adult	Adult	Adult	21.4777	284	0.9025	0.0321345	0.645239	0.0457	0.104317	0.321792	0.666233	Digestive system	Abomasum	Abomasum	Endoderm	Abomasum			pass	PMID: 38730227
SAMN36787918	PRJNA1001016	2023	PAIRED	ILLUMINA	Illumina HiSeq 2500	Ovis aries	Hu	SAMN36787918	Hu	Hu	Central and East Asia	29.1661	120.055	Female	Female	Female	Female	1.5 years	Adult	Adult	Adult	22.4346	287	0.8803	0.0651781	0.692984	0.0677	0.149477	0.447176	0.832828	Digestive system	Small intestine	Ileum	Endoderm	Small_intestine	Ileum		pass	PMID: 38730227
SAMN36778849	PRJNA1000743	2023	PAIRED	ILLUMINA	Illumina HiSeq 2500	Ovis aries	Hu	SAMN36787942	Hu	Hu	Central and East Asia	29.1661	120.055	Female	Female	Female	Female	1.5 years	Adult	Adult	Adult	19.8212	287	0.9202	0.0945738	0.648897	0.073	0.152118	0.459449	0.738622	Immune system	Blood	Blood	Mesoderm	Blood			pass	PMID: 38730227
SAMN36778859	PRJNA1000743	2023	PAIRED	ILLUMINA	Illumina HiSeq 2500	Ovis aries	Hu	SAMN36787942	Hu	Hu	Central and East Asia	29.1661	120.055	Female	Female	Female	Female	1.5 years	Adult	Adult	Adult	21.2509	287	0.9003	0.0710785	0.634032	0.0733	0.143563	0.446938	0.755599	Immune system	Blood	Blood	Mesoderm	Blood			pass	PMID: 38730227
SAMN36778869	PRJNA1000743	2023	PAIRED	ILLUMINA	Illumina HiSeq 2500	Ovis aries	Hu	SAMN36787942	Hu	Hu	Central and East Asia	29.1661	120.055	Female	Female	Female	Female	1.5 years	Adult	Adult	Adult	21.1635	287	0.9045	0.0894898	0.643838	0.0742	0.151469	0.455846	0.756827	Immune system	Blood	Blood	Mesoderm	Blood			pass	PMID: 38730227
SAMN36778879	PRJNA1000743	2023	PAIRED	ILLUMINA	Illumina HiSeq 2500	Ovis aries	Hu	SAMN36787942	Hu	Hu	Central and East Asia	29.1661	120.055	Female	Female	Female	Female	1.5 years	Adult	Adult	Adult	21.153	287	0.9149	0.0689108	0.632242	0.0734	0.142388	0.447651	0.762823	Immune system	Blood	Blood	Mesoderm	Blood			pass	PMID: 38730227
SAMN36787857	PRJNA1001016	2023	PAIRED	ILLUMINA	Illumina HiSeq 2500	Ovis aries	Hu	SAMN36787942	Hu	Hu	Central and East Asia	29.1661	120.055	Female	Female	Female	Female	1.5 years	Adult	Adult	Adult	19.2529	287	0.8911	0.0564135	0.66952	0.0701	0.143456	0.449627	0.795116	Muscular system	Muscle	Muscle	Mesoderm	Muscle			pass	PMID: 38730227
SAMN36787866	PRJNA1001016	2023	PAIRED	ILLUMINA	Illumina HiSeq 2500	Ovis aries	Hu	SAMN36787942	Hu	Hu	Central and East Asia	29.1661	120.055	Female	Female	Female	Female	1.5 years	Adult	Adult	Adult	21.0559	287	0.9047	0.146353	0.756917	0.0925	0.199032	0.54613	0.860497	Nervous system	Brain	Pituitary	Ectoderm	Brain	Pituitary		pass	PMID: 38730227
SAMN36787875	PRJNA1001016	2023	PAIRED	ILLUMINA	Illumina HiSeq 2500	Ovis aries	Hu	SAMN36787942	Hu	Hu	Central and East Asia	29.1661	120.055	Female	Female	Female	Female	1.5 years	Adult	Adult	Adult	22.939	287	0.8786	0.0542654	0.716215	0.0796	0.154818	0.473405	0.836873	Nervous system	Brain	Cerebrum	Ectoderm	Brain	Cerebrum		pass	PMID: 38730227
SAMN36787933	PRJNA1001016	2023	PAIRED	ILLUMINA	Illumina HiSeq 2500	Ovis aries	Hu	SAMN36787942	Hu	Hu	Central and East Asia	29.1661	120.055	Female	Female	Female	Female	1.5 years	Adult	Adult	Adult	19.7975	287	0.8919	0.0617741	0.711273	0.0746	0.157692	0.471228	0.876391	Digestive system	Small intestine	Ileum	Endoderm	Small_intestine	Ileum		pass	PMID: 38730227
SAMN36787942	PRJNA1001016	2023	PAIRED	ILLUMINA	Illumina HiSeq 2500	Ovis aries	Hu	SAMN36787942	Hu	Hu	Central and East Asia	29.1661	120.055	Female	Female	Female	Female	1.5 years	Adult	Adult	Adult	25.1186	287	0.8992	0.0581324	0.66345	0.081	0.151809	0.440335	0.85674	Cardiovascular system	Heart	Heart	Mesoderm	Heart			pass	PMID: 38730227
SAMN36787951	PRJNA1001016	2023	PAIRED	ILLUMINA	Illumina HiSeq 2500	Ovis aries	Hu	SAMN36787942	Hu	Hu	Central and East Asia	29.1661	120.055	Female	Female	Female	Female	1.5 years	Adult	Adult	Adult	24.4703	287	0.8938	0.0892408	0.736527	0.0805	0.175573	0.51231	0.914391	Digestive system	Large intestine	Colon	Endoderm	Large_intestine	Colon		pass	PMID: 38730227
SAMN36787960	PRJNA1001016	2023	PAIRED	ILLUMINA	Illumina HiSeq 2500	Ovis aries	Hu	SAMN36787942	Hu	Hu	Central and East Asia	29.1661	120.055	Female	Female	Female	Female	1.5 years	Adult	Adult	Adult	23.7797	287	0.8854	0.0764639	0.705047	0.0766	0.166872	0.484434	0.861219	Digestive system	Small intestine	Jejunum	Endoderm	Small_intestine	Jejunum		pass	PMID: 38730227
SAMN36787968	PRJNA1001016	2023	PAIRED	ILLUMINA	Illumina HiSeq 2500	Ovis aries	Hu	SAMN36787942	Hu	Hu	Central and East Asia	29.1661	120.055	Female	Female	Female	Female	1.5 years	Adult	Adult	Adult	23.2187	287	0.874	0.0782829	0.708354	0.0807	0.167856	0.494055	0.851683	Urinary system	Kidney	Kidney	Mesoderm	Kidney			pass	PMID: 38730227
SAMN36787976	PRJNA1001016	2023	PAIRED	ILLUMINA	Illumina HiSeq 2500	Ovis aries	Hu	SAMN36787942	Hu	Hu	Central and East Asia	29.1661	120.055	Female	Female	Female	Female	1.5 years	Adult	Adult	Adult	18.9752	287	0.8898	0.0449035	0.65271	0.0653	0.132205	0.408527	0.730964	Digestive system	Liver	Liver	Endoderm	Liver			pass	PMID: 38730227
SAMN36787985	PRJNA1001016	2023	PAIRED	ILLUMINA	Illumina HiSeq 2500	Ovis aries	Hu	SAMN36787942	Hu	Hu	Central and East Asia	29.1661	120.055	Female	Female	Female	Female	1.5 years	Adult	Adult	Adult	23.3673	287	0.8666	0.0741318	0.73104	0.0896	0.176186	0.536271	0.918798	Respiratory system	Lung	Lung	Endoderm	Lung			pass	PMID: 38730227
SAMN36787994	PRJNA1001016	2023	PAIRED	ILLUMINA	Illumina HiSeq 2500	Ovis aries	Hu	SAMN36787942	Hu	Hu	Central and East Asia	29.1661	120.055	Female	Female	Female	Female	1.5 years	Adult	Adult	Adult	19.6269	287	0.8678	0.0671697	0.684929	0.0677	0.149184	0.436366	0.819751	Digestive system	Rumen	Rumen	Endoderm	Rumen			pass	PMID: 38730227
SAMN36788002	PRJNA1001016	2023	PAIRED	ILLUMINA	Illumina HiSeq 2500	Ovis aries	Hu	SAMN36787942	Hu	Hu	Central and East Asia	29.1661	120.055	Female	Female	Female	Female	1.5 years	Adult	Adult	Adult	22.2179	287	0.8588	0.0915738	0.729172	0.0916	0.179649	0.500732	0.845254	Nervous system	Brain	Hypothalamus	Ectoderm	Brain	Hypothalamus		pass	PMID: 38730227
SAMN36788011	PRJNA1001016	2023	PAIRED	ILLUMINA	Illumina HiSeq 2500	Ovis aries	Hu	SAMN36787942	Hu	Hu	Central and East Asia	29.1661	120.055	Female	Female	Female	Female	1.5 years	Adult	Adult	Adult	24.2616	287	0.7779	0.0783646	0.709249	0.0765	0.1662	0.490855	0.859702	Immune system	Spleen	Spleen	Mesoderm	Spleen			pass	PMID: 38730227
SAMN36788022	PRJNA1001016	2023	PAIRED	ILLUMINA	Illumina HiSeq 2500	Ovis aries	Hu	SAMN36787942	Hu	Hu	Central and East Asia	29.1661	120.055	Female	Female	Female	Female	1.5 years	Adult	Adult	Adult	21.2881	287	0.891	0.0561311	0.609946	0.0591	0.126725	0.404028	0.744401	Immune system	Blood	Blood	Mesoderm	Blood			pass	PMID: 38730227
SAMN36788030	PRJNA1001016	2023	PAIRED	ILLUMINA	Illumina HiSeq 2500	Ovis aries	Hu	SAMN36787942	Hu	Hu	Central and East Asia	29.1661	120.055	Female	Female	Female	Female	1.5 years	Adult	Adult	Adult	22.169	287	0.8826	0.054681	0.67738	0.0686	0.144199	0.438378	0.838607	Cardiovascular system	Artery	Artery	Mesoderm	Artery			pass	PMID: 38730227
SAMN36788039	PRJNA1001016	2023	PAIRED	ILLUMINA	Illumina HiSeq 2500	Ovis aries	Hu	SAMN36787942	Hu	Hu	Central and East Asia	29.1661	120.055	Female	Female	Female	Female	1.5 years	Adult	Adult	Adult	21.3309	287	0.8892	0.105917	0.725554	0.0854	0.173897	0.519352	0.809782	Nervous system	Brain	Cerebellum	Ectoderm	Brain	Cerebellum		pass	PMID: 38730227
SAMN36788048	PRJNA1001016	2023	PAIRED	ILLUMINA	Illumina HiSeq 2500	Ovis aries	Hu	SAMN36787942	Hu	Hu	Central and East Asia	29.1661	120.055	Female	Female	Female	Female	1.5 years	Adult	Adult	Adult	20.5043	287	0.8639	0.0705449	0.713374	0.0737	0.163187	0.472271	0.853489	Digestive system	Small intestine	Duodenum	Endoderm	Small_intestine	Duodenum		pass	PMID: 38730227
SAMN36788056	PRJNA1001016	2023	PAIRED	ILLUMINA	Illumina HiSeq 2500	Ovis aries	Hu	SAMN36787942	Hu	Hu	Central and East Asia	29.1661	120.055	Female	Female	Female	Female	1.5 years	Adult	Adult	Adult	20.4058	287	0.8973	0.0639871	0.688704	0.0666	0.147654	0.44489	0.845832	Endocrine system	Adipose	Adipose	Mesoderm	Adipose			pass	PMID: 38730227
SAMN36788065	PRJNA1001016	2023	PAIRED	ILLUMINA	Illumina HiSeq 2500	Ovis aries	Hu	SAMN36787942	Hu	Hu	Central and East Asia	29.1661	120.055	Female	Female	Female	Female	1.5 years	Adult	Adult	Adult	22.7756	287	0.8925	0.0429628	0.681816	0.0756	0.142997	0.441231	0.864687	Digestive system	Abomasum	Abomasum	Endoderm	Abomasum			pass	PMID: 38730227
SAMN36778843	PRJNA1000743	2023	PAIRED	ILLUMINA	Illumina HiSeq 2500	Ovis aries	Hu	SAMN36787987	Hu	Hu	Central and East Asia	29.1661	120.055	Female	Female	Female	Female	1.5 years	Adult	Adult	Adult	20.9274	287	0.9145	0.110095	0.649947	0.0718	0.156605	0.460181	0.737104	Immune system	Blood	Blood	Mesoderm	Blood			pass	PMID: 38730227
SAMN36778853	PRJNA1000743	2023	PAIRED	ILLUMINA	Illumina HiSeq 2500	Ovis aries	Hu	SAMN36787987	Hu	Hu	Central and East Asia	29.1661	120.055	Female	Female	Female	Female	1.5 years	Adult	Adult	Adult	20.702	287	0.9088	0.0723737	0.636095	0.0755	0.146607	0.456029	0.772721	Immune system	Blood	Blood	Mesoderm	Blood			pass	PMID: 38730227
SAMN36778863	PRJNA1000743	2023	PAIRED	ILLUMINA	Illumina HiSeq 2500	Ovis aries	Hu	SAMN36787987	Hu	Hu	Central and East Asia	29.1661	120.055	Female	Female	Female	Female	1.5 years	Adult	Adult	Adult	20.0085	287	0.9038	0.0778298	0.642476	0.0742	0.148117	0.450889	0.761523	Immune system	Blood	Blood	Mesoderm	Blood			pass	PMID: 38730227
SAMN36778873	PRJNA1000743	2023	PAIRED	ILLUMINA	Illumina HiSeq 2500	Ovis aries	Hu	SAMN36787987	Hu	Hu	Central and East Asia	29.1661	120.055	Female	Female	Female	Female	1.5 years	Adult	Adult	Adult	19.9226	287	0.9004	0.0542928	0.61232	0.0697	0.130765	0.412094	0.744907	Immune system	Blood	Blood	Mesoderm	Blood			pass	PMID: 38730227
SAMN36787859	PRJNA1001016	2023	PAIRED	ILLUMINA	Illumina HiSeq 2500	Ovis aries	Hu	SAMN36787987	Hu	Hu	Central and East Asia	29.1661	120.055	Female	Female	Female	Female	1.5 years	Adult	Adult	Adult	22.5497	287	0.8879	0.0196518	0.595548	0.0332	0.0802098	0.291667	0.638564	Muscular system	Muscle	Muscle	Mesoderm	Muscle			pass	PMID: 38730227
SAMN36787868	PRJNA1001016	2023	PAIRED	ILLUMINA	Illumina HiSeq 2500	Ovis aries	Hu	SAMN36787987	Hu	Hu	Central and East Asia	29.1661	120.055	Female	Female	Female	Female	1.5 years	Adult	Adult	Adult	21.7287	287	0.9102	0.123241	0.732752	0.0927	0.190513	0.528753	0.863387	Nervous system	Brain	Pituitary	Ectoderm	Brain	Pituitary		pass	PMID: 38730227
SAMN36787877	PRJNA1001016	2023	PAIRED	ILLUMINA	Illumina HiSeq 2500	Ovis aries	Hu	SAMN36787987	Hu	Hu	Central and East Asia	29.1661	120.055	Female	Female	Female	Female	1.5 years	Adult	Adult	Adult	20.8673	287	0.8834	0.0767846	0.725164	0.0856	0.1702	0.505597	0.821413	Nervous system	Brain	Cerebrum	Ectoderm	Brain	Cerebrum		pass	PMID: 38730227
SAMN36787935	PRJNA1001016	2023	PAIRED	ILLUMINA	Illumina HiSeq 2500	Ovis aries	Hu	SAMN36787987	Hu	Hu	Central and East Asia	29.1661	120.055	Female	Female	Female	Female	1.5 years	Adult	Adult	Adult	19.1937	287	0.8739	0.0709461	0.699638	0.0747	0.16106	0.473186	0.851467	Digestive system	Small intestine	Ileum	Endoderm	Small_intestine	Ileum		pass	PMID: 38730227
SAMN36787944	PRJNA1001016	2023	PAIRED	ILLUMINA	Illumina HiSeq 2500	Ovis aries	Hu	SAMN36787987	Hu	Hu	Central and East Asia	29.1661	120.055	Female	Female	Female	Female	1.5 years	Adult	Adult	Adult	21.9227	287	0.8543	0.0482783	0.641581	0.0671	0.132295	0.411253	0.780595	Cardiovascular system	Heart	Heart	Mesoderm	Heart			pass	PMID: 38730227
SAMN36787953	PRJNA1001016	2023	PAIRED	ILLUMINA	Illumina HiSeq 2500	Ovis aries	Hu	SAMN36787987	Hu	Hu	Central and East Asia	29.1661	120.055	Female	Female	Female	Female	1.5 years	Adult	Adult	Adult	23.2307	287	0.8823	0.0761945	0.717577	0.0724	0.161202	0.483556	0.883326	Digestive system	Large intestine	Colon	Endoderm	Large_intestine	Colon		pass	PMID: 38730227
SAMN36787962	PRJNA1001016	2023	PAIRED	ILLUMINA	Illumina HiSeq 2500	Ovis aries	Hu	SAMN36787987	Hu	Hu	Central and East Asia	29.1661	120.055	Female	Female	Female	Female	1.5 years	Adult	Adult	Adult	21.212	287	0.8832	0.0957715	0.725437	0.0764	0.173628	0.501518	0.871189	Digestive system	Small intestine	Jejunum	Endoderm	Small_intestine	Jejunum		pass	PMID: 38730227
SAMN36787969	PRJNA1001016	2023	PAIRED	ILLUMINA	Illumina HiSeq 2500	Ovis aries	Hu	SAMN36787987	Hu	Hu	Central and East Asia	29.1661	120.055	Female	Female	Female	Female	1.5 years	Adult	Adult	Adult	19.3906	287	0.8713	0.0501823	0.685241	0.0692	0.143523	0.438469	0.79974	Urinary system	Kidney	Kidney	Mesoderm	Kidney			pass	PMID: 38730227
SAMN36787978	PRJNA1001016	2023	PAIRED	ILLUMINA	Illumina HiSeq 2500	Ovis aries	Hu	SAMN36787987	Hu	Hu	Central and East Asia	29.1661	120.055	Female	Female	Female	Female	1.5 years	Adult	Adult	Adult	21.4077	287	0.8747	0.0484541	0.651348	0.069	0.138929	0.426745	0.757983	Digestive system	Liver	Liver	Endoderm	Liver			pass	PMID: 38730227
SAMN36787987	PRJNA1001016	2023	PAIRED	ILLUMINA	Illumina HiSeq 2500	Ovis aries	Hu	SAMN36787987	Hu	Hu	Central and East Asia	29.1661	120.055	Female	Female	Female	Female	1.5 years	Adult	Adult	Adult	23.8494	287	0.8439	0.0645271	0.72602	0.0877	0.170659	0.521583	0.909695	Respiratory system	Lung	Lung	Endoderm	Lung			pass	PMID: 38730227
SAMN36787996	PRJNA1001016	2023	PAIRED	ILLUMINA	Illumina HiSeq 2500	Ovis aries	Hu	SAMN36787987	Hu	Hu	Central and East Asia	29.1661	120.055	Female	Female	Female	Female	1.5 years	Adult	Adult	Adult	21.2919	287	0.8787	0.05047	0.688821	0.0726	0.147275	0.452297	0.855295	Digestive system	Rumen	Rumen	Endoderm	Rumen			pass	PMID: 38730227
SAMN36788004	PRJNA1001016	2023	PAIRED	ILLUMINA	Illumina HiSeq 2500	Ovis aries	Hu	SAMN36787987	Hu	Hu	Central and East Asia	29.1661	120.055	Female	Female	Female	Female	1.5 years	Adult	Adult	Adult	19.8405	287	0.8792	0.057327	0.704113	0.078	0.151382	0.468265	0.811154	Nervous system	Brain	Hypothalamus	Ectoderm	Brain	Hypothalamus		pass	PMID: 38730227
SAMN36788013	PRJNA1001016	2023	PAIRED	ILLUMINA	Illumina HiSeq 2500	Ovis aries	Hu	SAMN36787987	Hu	Hu	Central and East Asia	29.1661	120.055	Female	Female	Female	Female	1.5 years	Adult	Adult	Adult	20.256	287	0.8167	0.0737526	0.707732	0.0798	0.166441	0.498921	0.856162	Immune system	Spleen	Spleen	Mesoderm	Spleen			pass	PMID: 38730227
SAMN36788024	PRJNA1001016	2023	PAIRED	ILLUMINA	Illumina HiSeq 2500	Ovis aries	Hu	SAMN36787987	Hu	Hu	Central and East Asia	29.1661	120.055	Female	Female	Female	Female	1.5 years	Adult	Adult	Adult	21.9468	287	0.889	0.0572792	0.61053	0.0609	0.129639	0.407631	0.753721	Immune system	Blood	Blood	Mesoderm	Blood			pass	PMID: 38730227
SAMN36788032	PRJNA1001016	2023	PAIRED	ILLUMINA	Illumina HiSeq 2500	Ovis aries	Hu	SAMN36787987	Hu	Hu	Central and East Asia	29.1661	120.055	Female	Female	Female	Female	1.5 years	Adult	Adult	Adult	23.4408	287	0.9238	0.0847107	0.688937	0.0809	0.166907	0.491257	0.849588	Cardiovascular system	Artery	Artery	Mesoderm	Artery			pass	PMID: 38730227
SAMN36788041	PRJNA1001016	2023	PAIRED	ILLUMINA	Illumina HiSeq 2500	Ovis aries	Hu	SAMN36787987	Hu	Hu	Central and East Asia	29.1661	120.055	Female	Female	Female	Female	1.5 years	Adult	Adult	Adult	22.688	287	0.9046	0.110208	0.720923	0.0863	0.176846	0.522809	0.814911	Nervous system	Brain	Cerebellum	Ectoderm	Brain	Cerebellum		pass	PMID: 38730227
SAMN36788050	PRJNA1001016	2023	PAIRED	ILLUMINA	Illumina HiSeq 2500	Ovis aries	Hu	SAMN36787987	Hu	Hu	Central and East Asia	29.1661	120.055	Female	Female	Female	Female	1.5 years	Adult	Adult	Adult	19.9956	287	0.8401	0.0518237	0.694735	0.0661	0.146369	0.430495	0.810432	Digestive system	Small intestine	Duodenum	Endoderm	Small_intestine	Duodenum		pass	PMID: 38730227
SAMN36788058	PRJNA1001016	2023	PAIRED	ILLUMINA	Illumina HiSeq 2500	Ovis aries	Hu	SAMN36787987	Hu	Hu	Central and East Asia	29.1661	120.055	Female	Female	Female	Female	1.5 years	Adult	Adult	Adult	20.1526	287	0.8894	0.0742337	0.700494	0.0745	0.16121	0.485697	0.861797	Endocrine system	Adipose	Adipose	Mesoderm	Adipose			pass	PMID: 38730227
SAMN36788067	PRJNA1001016	2023	PAIRED	ILLUMINA	Illumina HiSeq 2500	Ovis aries	Hu	SAMN36787987	Hu	Hu	Central and East Asia	29.1661	120.055	Female	Female	Female	Female	1.5 years	Adult	Adult	Adult	21.9511	287	0.8949	0.0768025	0.69956	0.0771	0.163144	0.470936	0.868299	Digestive system	Abomasum	Abomasum	Endoderm	Abomasum			pass	PMID: 38730227
SAMN36778840	PRJNA1000743	2023	PAIRED	ILLUMINA	Illumina HiSeq 2500	Ovis aries	Hu	SAMN36788007	Hu	Hu	Central and East Asia	29.1661	120.055	Female	Female	Female	Female	1.5 years	Adult	Adult	Adult	21.8881	287	0.9185	0.125954	0.661543	0.0732	0.164239	0.48041	0.74693	Immune system	Blood	Blood	Mesoderm	Blood			pass	PMID: 38730227
SAMN36778850	PRJNA1000743	2023	PAIRED	ILLUMINA	Illumina HiSeq 2500	Ovis aries	Hu	SAMN36788007	Hu	Hu	Central and East Asia	29.1661	120.055	Female	Female	Female	Female	1.5 years	Adult	Adult	Adult	23.9006	287	0.9108	0.0767704	0.636173	0.077	0.149564	0.463089	0.783774	Immune system	Blood	Blood	Mesoderm	Blood			pass	PMID: 38730227
SAMN36778860	PRJNA1000743	2023	PAIRED	ILLUMINA	Illumina HiSeq 2500	Ovis aries	Hu	SAMN36788007	Hu	Hu	Central and East Asia	29.1661	120.055	Female	Female	Female	Female	1.5 years	Adult	Adult	Adult	22.8469	287	0.9021	0.0681132	0.62874	0.0765	0.143986	0.443024	0.765063	Immune system	Blood	Blood	Mesoderm	Blood			pass	PMID: 38730227
SAMN36778870	PRJNA1000743	2023	PAIRED	ILLUMINA	Illumina HiSeq 2500	Ovis aries	Hu	SAMN36788007	Hu	Hu	Central and East Asia	29.1661	120.055	Female	Female	Female	Female	1.5 years	Adult	Adult	Adult	19.4912	287	0.9087	0.0709035	0.629246	0.0713	0.142796	0.443188	0.753432	Immune system	Blood	Blood	Mesoderm	Blood			pass	PMID: 38730227
SAMN36787853	PRJNA1001016	2023	PAIRED	ILLUMINA	Illumina HiSeq 2500	Ovis aries	Hu	SAMN36788007	Hu	Hu	Central and East Asia	29.1661	120.055	Female	Female	Female	Female	1.5 years	Adult	Adult	Adult	20.3855	287	0.902	0.0417094	0.639324	0.0665	0.128192	0.412478	0.750686	Muscular system	Muscle	Muscle	Mesoderm	Muscle			pass	PMID: 38730227
SAMN36787862	PRJNA1001016	2023	PAIRED	ILLUMINA	Illumina HiSeq 2500	Ovis aries	Hu	SAMN36788007	Hu	Hu	Central and East Asia	29.1661	120.055	Female	Female	Female	Female	1.5 years	Adult	Adult	Adult	22.5574	287	0.8743	0.070524	0.67633	0.0813	0.156344	0.452297	0.812599	Nervous system	Brain	Pituitary	Ectoderm	Brain	Pituitary		pass	PMID: 38730227
SAMN36787878	PRJNA1001016	2023	PAIRED	ILLUMINA	Illumina HiSeq 2500	Ovis aries	Hu	SAMN36788007	Hu	Hu	Central and East Asia	29.1661	120.055	Female	Female	Female	Female	1.5 years	Adult	Adult	Adult	19.9661	287	0.8781	0.0610152	0.717382	0.0864	0.160333	0.492684	0.824158	Nervous system	Brain	Cerebrum	Ectoderm	Brain	Cerebrum		pass	PMID: 38730227
SAMN36787938	PRJNA1001016	2023	PAIRED	ILLUMINA	Illumina HiSeq 2500	Ovis aries	Hu	SAMN36788007	Hu	Hu	Central and East Asia	29.1661	120.055	Female	Female	Female	Female	1.5 years	Adult	Adult	Adult	20.3809	287	0.8526	0.0505488	0.660181	0.0722	0.141843	0.427294	0.80682	Cardiovascular system	Heart	Heart	Mesoderm	Heart			pass	PMID: 38730227
SAMN36787947	PRJNA1001016	2023	PAIRED	ILLUMINA	Illumina HiSeq 2500	Ovis aries	Hu	SAMN36788007	Hu	Hu	Central and East Asia	29.1661	120.055	Female	Female	Female	Female	1.5 years	Adult	Adult	Adult	23.2708	287	0.9021	0.0923165	0.731663	0.0836	0.176648	0.51884	0.905433	Digestive system	Large intestine	Colon	Endoderm	Large_intestine	Colon		pass	PMID: 38730227
SAMN36787964	PRJNA1001016	2023	PAIRED	ILLUMINA	Illumina HiSeq 2500	Ovis aries	Hu	SAMN36788007	Hu	Hu	Central and East Asia	29.1661	120.055	Female	Female	Female	Female	1.5 years	Adult	Adult	Adult	19.9303	287	0.8611	0.0583054	0.694774	0.0759	0.151983	0.459742	0.796706	Urinary system	Kidney	Kidney	Mesoderm	Kidney			pass	PMID: 38730227
SAMN36787972	PRJNA1001016	2023	PAIRED	ILLUMINA	Illumina HiSeq 2500	Ovis aries	Hu	SAMN36788007	Hu	Hu	Central and East Asia	29.1661	120.055	Female	Female	Female	Female	1.5 years	Adult	Adult	Adult	21.3499	287	0.906	0.0929172	0.677731	0.0741	0.159886	0.450121	0.749964	Digestive system	Liver	Liver	Endoderm	Liver			pass	PMID: 38730227
SAMN36787981	PRJNA1001016	2023	PAIRED	ILLUMINA	Illumina HiSeq 2500	Ovis aries	Hu	SAMN36788007	Hu	Hu	Central and East Asia	29.1661	120.055	Female	Female	Female	Female	1.5 years	Adult	Adult	Adult	19.8159	287	0.8715	0.070578	0.731546	0.086	0.167998	0.524601	0.884915	Respiratory system	Lung	Lung	Endoderm	Lung			pass	PMID: 38730227
SAMN36787990	PRJNA1001016	2023	PAIRED	ILLUMINA	Illumina HiSeq 2500	Ovis aries	Hu	SAMN36788007	Hu	Hu	Central and East Asia	29.1661	120.055	Female	Female	Female	Female	1.5 years	Adult	Adult	Adult	20.8988	287	0.866	0.0677399	0.679988	0.0688	0.151908	0.42958	0.819318	Digestive system	Rumen	Rumen	Endoderm	Rumen			pass	PMID: 38730227
SAMN36787998	PRJNA1001016	2023	PAIRED	ILLUMINA	Illumina HiSeq 2500	Ovis aries	Hu	SAMN36788007	Hu	Hu	Central and East Asia	29.1661	120.055	Female	Female	Female	Female	1.5 years	Adult	Adult	Adult	22.2374	287	0.8815	0.0689498	0.72711	0.0889	0.168951	0.505835	0.859991	Nervous system	Brain	Hypothalamus	Ectoderm	Brain	Hypothalamus		pass	PMID: 38730227
SAMN36788007	PRJNA1001016	2023	PAIRED	ILLUMINA	Illumina HiSeq 2500	Ovis aries	Hu	SAMN36788007	Hu	Hu	Central and East Asia	29.1661	120.055	Female	Female	Female	Female	1.5 years	Adult	Adult	Adult	25.9946	287	0.8614	0.155535	0.759057	0.0878	0.20023	0.550465	0.887733	Immune system	Spleen	Spleen	Mesoderm	Spleen			pass	PMID: 38730227
SAMN36788016	PRJNA1001016	2023	PAIRED	ILLUMINA	Illumina HiSeq 2500	Ovis aries	Hu	SAMN36788007	Hu	Hu	Central and East Asia	29.1661	120.055	Female	Female	Female	Female	1.5 years	Adult	Adult	Adult	19.3558	287	0.8603	0.0517107	0.603759	0.0599	0.123701	0.39523	0.728435	Immune system	Blood	Blood	Mesoderm	Blood			pass	PMID: 38730227
SAMN36788026	PRJNA1001016	2023	PAIRED	ILLUMINA	Illumina HiSeq 2500	Ovis aries	Hu	SAMN36788007	Hu	Hu	Central and East Asia	29.1661	120.055	Female	Female	Female	Female	1.5 years	Adult	Adult	Adult	21.737	287	0.8965	0.0518219	0.6724	0.0671	0.135956	0.431062	0.81325	Cardiovascular system	Artery	Artery	Mesoderm	Artery			pass	PMID: 38730227
SAMN36788035	PRJNA1001016	2023	PAIRED	ILLUMINA	Illumina HiSeq 2500	Ovis aries	Hu	SAMN36788007	Hu	Hu	Central and East Asia	29.1661	120.055	Female	Female	Female	Female	1.5 years	Adult	Adult	Adult	18.9936	287	0.8995	0.0710377	0.710845	0.085	0.161064	0.502707	0.813466	Nervous system	Brain	Cerebellum	Ectoderm	Brain	Cerebellum		pass	PMID: 38730227
SAMN36788053	PRJNA1001016	2023	PAIRED	ILLUMINA	Illumina HiSeq 2500	Ovis aries	Hu	SAMN36788007	Hu	Hu	Central and East Asia	29.1661	120.055	Female	Female	Female	Female	1.5 years	Adult	Adult	Adult	22.513	287	0.9152	0.0598132	0.698626	0.0731	0.150655	0.452041	0.860569	Endocrine system	Adipose	Adipose	Mesoderm	Adipose			pass	PMID: 38730227
SAMN36788061	PRJNA1001016	2023	PAIRED	ILLUMINA	Illumina HiSeq 2500	Ovis aries	Hu	SAMN36788007	Hu	Hu	Central and East Asia	29.1661	120.055	Female	Female	Female	Female	1.5 years	Adult	Adult	Adult	21.4942	287	0.8931	0.0869324	0.714347	0.079	0.169837	0.485697	0.879714	Digestive system	Abomasum	Abomasum	Endoderm	Abomasum			pass	PMID: 38730227
SAMN36778847	PRJNA1000743	2023	PAIRED	ILLUMINA	Illumina HiSeq 2500	Ovis aries	Hu	SAMN36788018	Hu	Hu	Central and East Asia	29.1661	120.055	Female	Female	Female	Female	1.5 years	Adult	Adult	Adult	19.1089	287	0.9061	0.0857107	0.633449	0.0686	0.14731	0.447798	0.734142	Immune system	Blood	Blood	Mesoderm	Blood			pass	PMID: 38730227
SAMN36778857	PRJNA1000743	2023	PAIRED	ILLUMINA	Illumina HiSeq 2500	Ovis aries	Hu	SAMN36788018	Hu	Hu	Central and East Asia	29.1661	120.055	Female	Female	Female	Female	1.5 years	Adult	Adult	Adult	21.3523	287	0.8677	0.0754211	0.626172	0.0709	0.144021	0.430403	0.757405	Immune system	Blood	Blood	Mesoderm	Blood			pass	PMID: 38730227
SAMN36778867	PRJNA1000743	2023	PAIRED	ILLUMINA	Illumina HiSeq 2500	Ovis aries	Hu	SAMN36788018	Hu	Hu	Central and East Asia	29.1661	120.055	Female	Female	Female	Female	1.5 years	Adult	Adult	Adult	19.9251	287	0.8313	0.0693573	0.614499	0.0691	0.139325	0.411746	0.723378	Immune system	Blood	Blood	Mesoderm	Blood			pass	PMID: 38730227
SAMN36778877	PRJNA1000743	2023	PAIRED	ILLUMINA	Illumina HiSeq 2500	Ovis aries	Hu	SAMN36788018	Hu	Hu	Central and East Asia	29.1661	120.055	Female	Female	Female	Female	1.5 years	Adult	Adult	Adult	19.8833	287	0.8999	0.0563084	0.614966	0.0691	0.134893	0.426013	0.746568	Immune system	Blood	Blood	Mesoderm	Blood			pass	PMID: 38730227
SAMN36788018	PRJNA1001016	2023	PAIRED	ILLUMINA	Illumina HiSeq 2500	Ovis aries	Hu	SAMN36788018	Hu	Hu	Central and East Asia	29.1661	120.055	Female	Female	Female	Female	1.5 years	Adult	Adult	Adult	22.0783	287	0.8874	0.0505533	0.600218	0.0582	0.12395	0.390602	0.748519	Immune system	Blood	Blood	Mesoderm	Blood			pass	PMID: 38730227
SAMN36778845	PRJNA1000743	2023	PAIRED	ILLUMINA	Illumina HiSeq 2500	Ovis aries	Hu	SAMN36788020	Hu	Hu	Central and East Asia	29.1661	120.055	Female	Female	Female	Female	1.5 years	Adult	Adult	Adult	20.5304	287	0.9087	0.0946012	0.642009	0.0715	0.152209	0.456358	0.742812	Immune system	Blood	Blood	Mesoderm	Blood			pass	PMID: 38730227
SAMN36778855	PRJNA1000743	2023	PAIRED	ILLUMINA	Illumina HiSeq 2500	Ovis aries	Hu	SAMN36788020	Hu	Hu	Central and East Asia	29.1661	120.055	Female	Female	Female	Female	1.5 years	Adult	Adult	Adult	20.3234	287	0.9009	0.0522842	0.594576	0.0683	0.130022	0.408472	0.724606	Immune system	Blood	Blood	Mesoderm	Blood			pass	PMID: 38730227
SAMN36778865	PRJNA1000743	2023	PAIRED	ILLUMINA	Illumina HiSeq 2500	Ovis aries	Hu	SAMN36788020	Hu	Hu	Central and East Asia	29.1661	120.055	Female	Female	Female	Female	1.5 years	Adult	Adult	Adult	21.0433	287	0.9035	0.0882268	0.638858	0.0744	0.152145	0.45998	0.763112	Immune system	Blood	Blood	Mesoderm	Blood			pass	PMID: 38730227
SAMN36778875	PRJNA1000743	2023	PAIRED	ILLUMINA	Illumina HiSeq 2500	Ovis aries	Hu	SAMN36788020	Hu	Hu	Central and East Asia	29.1661	120.055	Female	Female	Female	Female	1.5 years	Adult	Adult	Adult	20.7793	287	0.8995	0.073612	0.618545	0.0707	0.141475	0.431647	0.757838	Immune system	Blood	Blood	Mesoderm	Blood			pass	PMID: 38730227
SAMN36787852	PRJNA1001016	2023	PAIRED	ILLUMINA	Illumina HiSeq 2500	Ovis aries	Hu	SAMN36788020	Hu	Hu	Central and East Asia	29.1661	120.055	Female	Female	Female	Female	1.5 years	Adult	Adult	Adult	20.6611	287	0.8906	0.0439368	0.634499	0.0627	0.128057	0.411161	0.736671	Muscular system	Muscle	Muscle	Mesoderm	Muscle			pass	PMID: 38730227
SAMN36787861	PRJNA1001016	2023	PAIRED	ILLUMINA	Illumina HiSeq 2500	Ovis aries	Hu	SAMN36788020	Hu	Hu	Central and East Asia	29.1661	120.055	Female	Female	Female	Female	1.5 years	Adult	Adult	Adult	21.4535	287	0.8904	0.135761	0.710028	0.0846	0.183072	0.494879	0.822786	Nervous system	Brain	Pituitary	Ectoderm	Brain	Pituitary		pass	PMID: 38730227
SAMN36787870	PRJNA1001016	2023	PAIRED	ILLUMINA	Illumina HiSeq 2500	Ovis aries	Hu	SAMN36788020	Hu	Hu	Central and East Asia	29.1661	120.055	Female	Female	Female	Female	1.5 years	Adult	Adult	Adult	20.4116	287	0.8906	0.0678256	0.715086	0.0828	0.159724	0.486977	0.803641	Nervous system	Brain	Cerebrum	Ectoderm	Brain	Cerebrum		pass	PMID: 38730227
SAMN36787928	PRJNA1001016	2023	PAIRED	ILLUMINA	Illumina HiSeq 2500	Ovis aries	Hu	SAMN36788020	Hu	Hu	Central and East Asia	29.1661	120.055	Female	Female	Female	Female	1.5 years	Adult	Adult	Adult	21.3867	287	0.8856	0.0909848	0.72497	0.0805	0.175431	0.51787	0.883109	Digestive system	Small intestine	Ileum	Endoderm	Small_intestine	Ileum		pass	PMID: 38730227
SAMN36787937	PRJNA1001016	2023	PAIRED	ILLUMINA	Illumina HiSeq 2500	Ovis aries	Hu	SAMN36788020	Hu	Hu	Central and East Asia	29.1661	120.055	Female	Female	Female	Female	1.5 years	Adult	Adult	Adult	21.1713	287	0.8375	0.0608827	0.654306	0.0722	0.147164	0.439036	0.791649	Cardiovascular system	Heart	Heart	Mesoderm	Heart			pass	PMID: 38730227
SAMN36787946	PRJNA1001016	2023	PAIRED	ILLUMINA	Illumina HiSeq 2500	Ovis aries	Hu	SAMN36788020	Hu	Hu	Central and East Asia	29.1661	120.055	Female	Female	Female	Female	1.5 years	Adult	Adult	Adult	21.591	287	0.8736	0.0774773	0.720728	0.0745	0.165243	0.48983	0.883398	Digestive system	Large intestine	Colon	Endoderm	Large_intestine	Colon		pass	PMID: 38730227
SAMN36787955	PRJNA1001016	2023	PAIRED	ILLUMINA	Illumina HiSeq 2500	Ovis aries	Hu	SAMN36788020	Hu	Hu	Central and East Asia	29.1661	120.055	Female	Female	Female	Female	1.5 years	Adult	Adult	Adult	21.9244	287	0.8689	0.0493451	0.703529	0.0587	0.139388	0.420215	0.834634	Digestive system	Small intestine	Jejunum	Endoderm	Small_intestine	Jejunum		pass	PMID: 38730227
SAMN36787963	PRJNA1001016	2023	PAIRED	ILLUMINA	Illumina HiSeq 2500	Ovis aries	Hu	SAMN36788020	Hu	Hu	Central and East Asia	29.1661	120.055	Female	Female	Female	Female	1.5 years	Adult	Adult	Adult	22.7225	287	0.8628	0.0718937	0.701234	0.0785	0.163567	0.485678	0.83225	Urinary system	Kidney	Kidney	Mesoderm	Kidney			pass	PMID: 38730227
SAMN36787971	PRJNA1001016	2023	PAIRED	ILLUMINA	Illumina HiSeq 2500	Ovis aries	Hu	SAMN36788020	Hu	Hu	Central and East Asia	29.1661	120.055	Female	Female	Female	Female	1.5 years	Adult	Adult	Adult	19.7663	287	0.8783	0.0401768	0.643371	0.0629	0.124088	0.397516	0.725762	Digestive system	Liver	Liver	Endoderm	Liver			pass	PMID: 38730227
SAMN36787980	PRJNA1001016	2023	PAIRED	ILLUMINA	Illumina HiSeq 2500	Ovis aries	Hu	SAMN36788020	Hu	Hu	Central and East Asia	29.1661	120.055	Female	Female	Female	Female	1.5 years	Adult	Adult	Adult	21.7009	287	0.873	0.0721766	0.738745	0.0869	0.173691	0.523522	0.916197	Respiratory system	Lung	Lung	Endoderm	Lung			pass	PMID: 38730227
SAMN36787989	PRJNA1001016	2023	PAIRED	ILLUMINA	Illumina HiSeq 2500	Ovis aries	Hu	SAMN36788020	Hu	Hu	Central and East Asia	29.1661	120.055	Female	Female	Female	Female	1.5 years	Adult	Adult	Adult	19.9669	287	0.8289	0.0364638	0.662283	0.0539	0.121115	0.367976	0.762245	Digestive system	Rumen	Rumen	Endoderm	Rumen			pass	PMID: 38730227
SAMN36788006	PRJNA1001016	2023	PAIRED	ILLUMINA	Illumina HiSeq 2500	Ovis aries	Hu	SAMN36788020	Hu	Hu	Central and East Asia	29.1661	120.055	Female	Female	Female	Female	1.5 years	Adult	Adult	Adult	20.4415	287	0.8127	0.0801443	0.71209	0.0792	0.169477	0.499616	0.853128	Immune system	Spleen	Spleen	Mesoderm	Spleen			pass	PMID: 38730227
SAMN36788020	PRJNA1001016	2023	PAIRED	ILLUMINA	Illumina HiSeq 2500	Ovis aries	Hu	SAMN36788020	Hu	Hu	Central and East Asia	29.1661	120.055	Female	Female	Female	Female	1.5 years	Adult	Adult	Adult	34.0703	287	0.9028	0.0648739	0.60944	0.0744	0.142396	0.4283	0.798873	Immune system	Blood	Blood	Mesoderm	Blood			pass	PMID: 38730227
SAMN36788025	PRJNA1001016	2023	PAIRED	ILLUMINA	Illumina HiSeq 2500	Ovis aries	Hu	SAMN36788020	Hu	Hu	Central and East Asia	29.1661	120.055	Female	Female	Female	Female	1.5 years	Adult	Adult	Adult	20.9001	287	0.9274	0.0543458	0.655356	0.0734	0.141942	0.442951	0.824592	Cardiovascular system	Artery	Artery	Mesoderm	Artery			pass	PMID: 38730227
SAMN36788034	PRJNA1001016	2023	PAIRED	ILLUMINA	Illumina HiSeq 2500	Ovis aries	Hu	SAMN36788020	Hu	Hu	Central and East Asia	29.1661	120.055	Female	Female	Female	Female	1.5 years	Adult	Adult	Adult	21.0411	287	0.8889	0.0860948	0.718822	0.086	0.170722	0.517504	0.82871	Nervous system	Brain	Cerebellum	Ectoderm	Brain	Cerebellum		pass	PMID: 38730227
SAMN36788043	PRJNA1001016	2023	PAIRED	ILLUMINA	Illumina HiSeq 2500	Ovis aries	Hu	SAMN36788020	Hu	Hu	Central and East Asia	29.1661	120.055	Female	Female	Female	Female	1.5 years	Adult	Adult	Adult	20.2652	287	0.8521	0.0801525	0.715242	0.0745	0.167599	0.48116	0.852333	Digestive system	Small intestine	Duodenum	Endoderm	Small_intestine	Duodenum		pass	PMID: 38730227
SAMN36788052	PRJNA1001016	2023	PAIRED	ILLUMINA	Illumina HiSeq 2500	Ovis aries	Hu	SAMN36788020	Hu	Hu	Central and East Asia	29.1661	120.055	Female	Female	Female	Female	1.5 years	Adult	Adult	Adult	22.3545	287	0.875	0.0898843	0.702985	0.0758	0.166255	0.489519	0.873356	Endocrine system	Adipose	Adipose	Mesoderm	Adipose			pass	PMID: 38730227
SAMN36788060	PRJNA1001016	2023	PAIRED	ILLUMINA	Illumina HiSeq 2500	Ovis aries	Hu	SAMN36788020	Hu	Hu	Central and East Asia	29.1661	120.055	Female	Female	Female	Female	1.5 years	Adult	Adult	Adult	21.8569	287	0.8852	0.0271639	0.656057	0.043	0.103958	0.335729	0.751914	Digestive system	Abomasum	Abomasum	Endoderm	Abomasum			pass	PMID: 38730227
SAMN36778848	PRJNA1000743	2023	PAIRED	ILLUMINA	Illumina HiSeq 2500	Ovis aries	Hu	SAMN36788023	Hu	Hu	Central and East Asia	29.1661	120.055	Female	Female	Female	Female	1.5 years	Adult	Adult	Adult	19.5779	287	0.9179	0.0979712	0.642982	0.0685	0.148658	0.446517	0.718321	Immune system	Blood	Blood	Mesoderm	Blood			pass	PMID: 38730227
SAMN36778858	PRJNA1000743	2023	PAIRED	ILLUMINA	Illumina HiSeq 2500	Ovis aries	Hu	SAMN36788023	Hu	Hu	Central and East Asia	29.1661	120.055	Female	Female	Female	Female	1.5 years	Adult	Adult	Adult	20.9147	287	0.8975	0.0571582	0.614693	0.0711	0.133402	0.421971	0.744329	Immune system	Blood	Blood	Mesoderm	Blood			pass	PMID: 38730227
SAMN36778868	PRJNA1000743	2023	PAIRED	ILLUMINA	Illumina HiSeq 2500	Ovis aries	Hu	SAMN36788023	Hu	Hu	Central and East Asia	29.1661	120.055	Female	Female	Female	Female	1.5 years	Adult	Adult	Adult	21.4238	287	0.905	0.0746068	0.627573	0.0715	0.140665	0.432781	0.739705	Immune system	Blood	Blood	Mesoderm	Blood			pass	PMID: 38730227
SAMN36778878	PRJNA1000743	2023	PAIRED	ILLUMINA	Illumina HiSeq 2500	Ovis aries	Hu	SAMN36788023	Hu	Hu	Central and East Asia	29.1661	120.055	Female	Female	Female	Female	1.5 years	Adult	Adult	Adult	20.7148	287	0.9133	0.0721696	0.627573	0.0722	0.140684	0.43814	0.73985	Immune system	Blood	Blood	Mesoderm	Blood			pass	PMID: 38730227
SAMN36787858	PRJNA1001016	2023	PAIRED	ILLUMINA	Illumina HiSeq 2500	Ovis aries	Hu	SAMN36788023	Hu	Hu	Central and East Asia	29.1661	120.055	Female	Female	Female	Female	1.5 years	Adult	Adult	Adult	23.4591	287	0.8918	0.0569446	0.653294	0.0689	0.141554	0.433513	0.787747	Muscular system	Muscle	Muscle	Mesoderm	Muscle			pass	PMID: 38730227
SAMN36787867	PRJNA1001016	2023	PAIRED	ILLUMINA	Illumina HiSeq 2500	Ovis aries	Hu	SAMN36788023	Hu	Hu	Central and East Asia	29.1661	120.055	Female	Female	Female	Female	1.5 years	Adult	Adult	Adult	23.3655	287	0.9137	0.131734	0.726877	0.0928	0.189477	0.526686	0.855584	Nervous system	Brain	Pituitary	Ectoderm	Brain	Pituitary		pass	PMID: 38730227
SAMN36787876	PRJNA1001016	2023	PAIRED	ILLUMINA	Illumina HiSeq 2500	Ovis aries	Hu	SAMN36788023	Hu	Hu	Central and East Asia	29.1661	120.055	Female	Female	Female	Female	1.5 years	Adult	Adult	Adult	22.1736	287	0.8616	0.0477235	0.693801	0.0748	0.137399	0.443188	0.771204	Nervous system	Brain	Cerebrum	Ectoderm	Brain	Cerebrum		pass	PMID: 38730227
SAMN36787934	PRJNA1001016	2023	PAIRED	ILLUMINA	Illumina HiSeq 2500	Ovis aries	Hu	SAMN36788023	Hu	Hu	Central and East Asia	29.1661	120.055	Female	Female	Female	Female	1.5 years	Adult	Adult	Adult	21.8536	287	0.8798	0.0407442	0.674267	0.051	0.120886	0.378859	0.817223	Digestive system	Small intestine	Ileum	Endoderm	Small_intestine	Ileum		pass	PMID: 38730227
SAMN36787943	PRJNA1001016	2023	PAIRED	ILLUMINA	Illumina HiSeq 2500	Ovis aries	Hu	SAMN36788023	Hu	Hu	Central and East Asia	29.1661	120.055	Female	Female	Female	Female	1.5 years	Adult	Adult	Adult	19.6995	287	0.8551	0.0592272	0.658664	0.0694	0.140823	0.430677	0.790998	Cardiovascular system	Heart	Heart	Mesoderm	Heart			pass	PMID: 38730227
SAMN36787952	PRJNA1001016	2023	PAIRED	ILLUMINA	Illumina HiSeq 2500	Ovis aries	Hu	SAMN36788023	Hu	Hu	Central and East Asia	29.1661	120.055	Female	Female	Female	Female	1.5 years	Adult	Adult	Adult	23.5563	287	0.8931	0.124233	0.750652	0.0806	0.187034	0.528863	0.914246	Digestive system	Large intestine	Colon	Endoderm	Large_intestine	Colon		pass	PMID: 38730227
SAMN36787961	PRJNA1001016	2023	PAIRED	ILLUMINA	Illumina HiSeq 2500	Ovis aries	Hu	SAMN36788023	Hu	Hu	Central and East Asia	29.1661	120.055	Female	Female	Female	Female	1.5 years	Adult	Adult	Adult	22.9175	287	0.8887	0.0864641	0.72353	0.0782	0.173126	0.503512	0.87668	Digestive system	Small intestine	Jejunum	Endoderm	Small_intestine	Jejunum		pass	PMID: 38730227
SAMN36787977	PRJNA1001016	2023	PAIRED	ILLUMINA	Illumina HiSeq 2500	Ovis aries	Hu	SAMN36788023	Hu	Hu	Central and East Asia	29.1661	120.055	Female	Female	Female	Female	1.5 years	Adult	Adult	Adult	20.5083	287	0.8811	0.0437653	0.641153	0.0625	0.12771	0.390218	0.709218	Digestive system	Liver	Liver	Endoderm	Liver			pass	PMID: 38730227
SAMN36787986	PRJNA1001016	2023	PAIRED	ILLUMINA	Illumina HiSeq 2500	Ovis aries	Hu	SAMN36788023	Hu	Hu	Central and East Asia	29.1661	120.055	Female	Female	Female	Female	1.5 years	Adult	Adult	Adult	24.1664	287	0.8803	0.0671275	0.737383	0.0906	0.173248	0.522132	0.922266	Respiratory system	Lung	Lung	Endoderm	Lung			pass	PMID: 38730227
SAMN36787995	PRJNA1001016	2023	PAIRED	ILLUMINA	Illumina HiSeq 2500	Ovis aries	Hu	SAMN36788023	Hu	Hu	Central and East Asia	29.1661	120.055	Female	Female	Female	Female	1.5 years	Adult	Adult	Adult	19.3246	287	0.8609	0.0245743	0.619596	0.0389	0.0927578	0.29869	0.659298	Digestive system	Rumen	Rumen	Endoderm	Rumen			pass	PMID: 38730227
SAMN36788003	PRJNA1001016	2023	PAIRED	ILLUMINA	Illumina HiSeq 2500	Ovis aries	Hu	SAMN36788023	Hu	Hu	Central and East Asia	29.1661	120.055	Female	Female	Female	Female	1.5 years	Adult	Adult	Adult	20.7901	287	0.8869	0.122054	0.763999	0.1018	0.199708	0.553153	0.8696	Nervous system	Brain	Hypothalamus	Ectoderm	Brain	Hypothalamus		pass	PMID: 38730227
SAMN36788012	PRJNA1001016	2023	PAIRED	ILLUMINA	Illumina HiSeq 2500	Ovis aries	Hu	SAMN36788023	Hu	Hu	Central and East Asia	29.1661	120.055	Female	Female	Female	Female	1.5 years	Adult	Adult	Adult	22.7542	287	0.838	0.0785278	0.726915	0.0827	0.172426	0.509969	0.874874	Immune system	Spleen	Spleen	Mesoderm	Spleen			pass	PMID: 38730227
SAMN36788023	PRJNA1001016	2023	PAIRED	ILLUMINA	Illumina HiSeq 2500	Ovis aries	Hu	SAMN36788023	Hu	Hu	Central and East Asia	29.1661	120.055	Female	Female	Female	Female	1.5 years	Adult	Adult	Adult	24.7744	287	0.9046	0.0516078	0.605549	0.0655	0.130054	0.39373	0.761017	Immune system	Blood	Blood	Mesoderm	Blood			pass	PMID: 38730227
SAMN36788040	PRJNA1001016	2023	PAIRED	ILLUMINA	Illumina HiSeq 2500	Ovis aries	Hu	SAMN36788023	Hu	Hu	Central and East Asia	29.1661	120.055	Female	Female	Female	Female	1.5 years	Adult	Adult	Adult	23.8123	287	0.9053	0.119159	0.726254	0.0845	0.177111	0.5199	0.821558	Nervous system	Brain	Cerebellum	Ectoderm	Brain	Cerebellum		pass	PMID: 38730227
SAMN36788049	PRJNA1001016	2023	PAIRED	ILLUMINA	Illumina HiSeq 2500	Ovis aries	Hu	SAMN36788023	Hu	Hu	Central and East Asia	29.1661	120.055	Female	Female	Female	Female	1.5 years	Adult	Adult	Adult	21.9438	287	0.8529	0.0687145	0.723997	0.078	0.167951	0.485587	0.881664	Digestive system	Small intestine	Duodenum	Endoderm	Small_intestine	Duodenum		pass	PMID: 38730227
SAMN36788057	PRJNA1001016	2023	PAIRED	ILLUMINA	Illumina HiSeq 2500	Ovis aries	Hu	SAMN36788023	Hu	Hu	Central and East Asia	29.1661	120.055	Female	Female	Female	Female	1.5 years	Adult	Adult	Adult	23.389	287	0.8871	0.0479455	0.681349	0.0618	0.13464	0.420636	0.838607	Endocrine system	Adipose	Adipose	Mesoderm	Adipose			pass	PMID: 38730227
SAMN36788066	PRJNA1001016	2023	PAIRED	ILLUMINA	Illumina HiSeq 2500	Ovis aries	Hu	SAMN36788023	Hu	Hu	Central and East Asia	29.1661	120.055	Female	Female	Female	Female	1.5 years	Adult	Adult	Adult	23.8772	287	0.8819	0.0415189	0.700494	0.0729	0.143424	0.441341	0.883398	Digestive system	Abomasum	Abomasum	Endoderm	Abomasum			pass	PMID: 38730227
SAMN36778841	PRJNA1000743	2023	PAIRED	ILLUMINA	Illumina HiSeq 2500	Ovis aries	Hu	SAMN36788037	Hu	Hu	Central and East Asia	29.1661	120.055	Female	Female	Female	Female	1.5 years	Adult	Adult	Adult	20.2416	287	0.9001	0.0721761	0.603642	0.0654	0.132639	0.411143	0.697659	Immune system	Blood	Blood	Mesoderm	Blood			pass	PMID: 38730227
SAMN36778851	PRJNA1000743	2023	PAIRED	ILLUMINA	Illumina HiSeq 2500	Ovis aries	Hu	SAMN36788037	Hu	Hu	Central and East Asia	29.1661	120.055	Female	Female	Female	Female	1.5 years	Adult	Adult	Adult	20.0889	287	0.8981	0.0807529	0.640686	0.0733	0.14884	0.460034	0.760223	Immune system	Blood	Blood	Mesoderm	Blood			pass	PMID: 38730227
SAMN36778861	PRJNA1000743	2023	PAIRED	ILLUMINA	Illumina HiSeq 2500	Ovis aries	Hu	SAMN36788037	Hu	Hu	Central and East Asia	29.1661	120.055	Female	Female	Female	Female	1.5 years	Adult	Adult	Adult	21.5657	287	0.8902	0.0697498	0.626561	0.0745	0.142669	0.438634	0.752565	Immune system	Blood	Blood	Mesoderm	Blood			pass	PMID: 38730227
SAMN36778871	PRJNA1000743	2023	PAIRED	ILLUMINA	Illumina HiSeq 2500	Ovis aries	Hu	SAMN36788037	Hu	Hu	Central and East Asia	29.1661	120.055	Female	Female	Female	Female	1.5 years	Adult	Adult	Adult	20.8678	287	0.8936	0.0577674	0.618701	0.0722	0.135822	0.424605	0.756538	Immune system	Blood	Blood	Mesoderm	Blood			pass	PMID: 38730227
SAMN36787855	PRJNA1001016	2023	PAIRED	ILLUMINA	Illumina HiSeq 2500	Ovis aries	Hu	SAMN36788037	Hu	Hu	Central and East Asia	29.1661	120.055	Female	Female	Female	Female	1.5 years	Adult	Adult	Adult	21.5621	287	0.891	0.0458015	0.630647	0.0644	0.128125	0.404448	0.732842	Muscular system	Muscle	Muscle	Mesoderm	Muscle			pass	PMID: 38730227
SAMN36787864	PRJNA1001016	2023	PAIRED	ILLUMINA	Illumina HiSeq 2500	Ovis aries	Hu	SAMN36788037	Hu	Hu	Central and East Asia	29.1661	120.055	Female	Female	Female	Female	1.5 years	Adult	Adult	Adult	19.3594	287	0.8818	0.0637252	0.677653	0.078	0.151086	0.458992	0.810938	Nervous system	Brain	Pituitary	Ectoderm	Brain	Pituitary		pass	PMID: 38730227
SAMN36787931	PRJNA1001016	2023	PAIRED	ILLUMINA	Illumina HiSeq 2500	Ovis aries	Hu	SAMN36788037	Hu	Hu	Central and East Asia	29.1661	120.055	Female	Female	Female	Female	1.5 years	Adult	Adult	Adult	20.9855	287	0.8812	0.077774	0.724581	0.0779	0.169714	0.492171	0.884265	Digestive system	Small intestine	Ileum	Endoderm	Small_intestine	Ileum		pass	PMID: 38730227
SAMN36787940	PRJNA1001016	2023	PAIRED	ILLUMINA	Illumina HiSeq 2500	Ovis aries	Hu	SAMN36788037	Hu	Hu	Central and East Asia	29.1661	120.055	Female	Female	Female	Female	1.5 years	Adult	Adult	Adult	21.3171	287	0.8476	0.0538835	0.658352	0.0723	0.142641	0.436293	0.805447	Cardiovascular system	Heart	Heart	Mesoderm	Heart			pass	PMID: 38730227
SAMN36787949	PRJNA1001016	2023	PAIRED	ILLUMINA	Illumina HiSeq 2500	Ovis aries	Hu	SAMN36788037	Hu	Hu	Central and East Asia	29.1661	120.055	Female	Female	Female	Female	1.5 years	Adult	Adult	Adult	22.1442	287	0.873	0.075632	0.738239	0.0819	0.171355	0.510151	0.914102	Digestive system	Large intestine	Colon	Endoderm	Large_intestine	Colon		pass	PMID: 38730227
SAMN36787958	PRJNA1001016	2023	PAIRED	ILLUMINA	Illumina HiSeq 2500	Ovis aries	Hu	SAMN36788037	Hu	Hu	Central and East Asia	29.1661	120.055	Female	Female	Female	Female	1.5 years	Adult	Adult	Adult	23.9375	287	0.8549	0.0849821	0.737344	0.0857	0.181958	0.527107	0.912079	Digestive system	Small intestine	Jejunum	Endoderm	Small_intestine	Jejunum		pass	PMID: 38730227
SAMN36787966	PRJNA1001016	2023	PAIRED	ILLUMINA	Illumina HiSeq 2500	Ovis aries	Hu	SAMN36788037	Hu	Hu	Central and East Asia	29.1661	120.055	Female	Female	Female	Female	1.5 years	Adult	Adult	Adult	21.907	287	0.848	0.058576	0.674306	0.056	0.132975	0.402253	0.65937	Urinary system	Kidney	Kidney	Mesoderm	Kidney			pass	PMID: 38730227
SAMN36787974	PRJNA1001016	2023	PAIRED	ILLUMINA	Illumina HiSeq 2500	Ovis aries	Hu	SAMN36788037	Hu	Hu	Central and East Asia	29.1661	120.055	Female	Female	Female	Female	1.5 years	Adult	Adult	Adult	22.3827	287	0.8857	0.0479087	0.663761	0.0734	0.14125	0.43825	0.785869	Digestive system	Liver	Liver	Endoderm	Liver			pass	PMID: 38730227
SAMN36787983	PRJNA1001016	2023	PAIRED	ILLUMINA	Illumina HiSeq 2500	Ovis aries	Hu	SAMN36788037	Hu	Hu	Central and East Asia	29.1661	120.055	Female	Female	Female	Female	1.5 years	Adult	Adult	Adult	18.7656	287	0.8681	0.0806302	0.735787	0.0819	0.169172	0.514029	0.880798	Respiratory system	Lung	Lung	Endoderm	Lung			pass	PMID: 38730227
SAMN36787992	PRJNA1001016	2023	PAIRED	ILLUMINA	Illumina HiSeq 2500	Ovis aries	Hu	SAMN36788037	Hu	Hu	Central and East Asia	29.1661	120.055	Female	Female	Female	Female	1.5 years	Adult	Adult	Adult	20.7406	287	0.8685	0.0520177	0.683801	0.0697	0.144104	0.43461	0.836729	Digestive system	Rumen	Rumen	Endoderm	Rumen			pass	PMID: 38730227
SAMN36788000	PRJNA1001016	2023	PAIRED	ILLUMINA	Illumina HiSeq 2500	Ovis aries	Hu	SAMN36788037	Hu	Hu	Central and East Asia	29.1661	120.055	Female	Female	Female	Female	1.5 years	Adult	Adult	Adult	20.0094	287	0.8955	0.0688582	0.750496	0.0889	0.170631	0.523577	0.871912	Nervous system	Brain	Hypothalamus	Ectoderm	Brain	Hypothalamus		pass	PMID: 38730227
SAMN36788009	PRJNA1001016	2023	PAIRED	ILLUMINA	Illumina HiSeq 2500	Ovis aries	Hu	SAMN36788037	Hu	Hu	Central and East Asia	29.1661	120.055	Female	Female	Female	Female	1.5 years	Adult	Adult	Adult	25.3063	287	0.7917	0.0800256	0.713063	0.083	0.172197	0.505871	0.865626	Immune system	Spleen	Spleen	Mesoderm	Spleen			pass	PMID: 38730227
SAMN36788015	PRJNA1001016	2023	PAIRED	ILLUMINA	Illumina HiSeq 2500	Ovis aries	Hu	SAMN36788037	Hu	Hu	Central and East Asia	29.1661	120.055	Female	Female	Female	Female	1.5 years	Adult	Adult	Adult	21.7876	287	0.8748	0.0406386	0.582085	0.056	0.112651	0.36644	0.697443	Immune system	Blood	Blood	Mesoderm	Blood			pass	PMID: 38730227
SAMN36788028	PRJNA1001016	2023	PAIRED	ILLUMINA	Illumina HiSeq 2500	Ovis aries	Hu	SAMN36788037	Hu	Hu	Central and East Asia	29.1661	120.055	Female	Female	Female	Female	1.5 years	Adult	Adult	Adult	19.2627	287	0.8785	0.0543637	0.674773	0.0682	0.140321	0.438817	0.815706	Cardiovascular system	Artery	Artery	Mesoderm	Artery			pass	PMID: 38730227
SAMN36788037	PRJNA1001016	2023	PAIRED	ILLUMINA	Illumina HiSeq 2500	Ovis aries	Hu	SAMN36788037	Hu	Hu	Central and East Asia	29.1661	120.055	Female	Female	Female	Female	1.5 years	Adult	Adult	Adult	28.7325	287	0.9077	0.141493	0.738589	0.0986	0.197309	0.551086	0.861725	Nervous system	Brain	Cerebellum	Ectoderm	Brain	Cerebellum		pass	PMID: 38730227
SAMN36788046	PRJNA1001016	2023	PAIRED	ILLUMINA	Illumina HiSeq 2500	Ovis aries	Hu	SAMN36788037	Hu	Hu	Central and East Asia	29.1661	120.055	Female	Female	Female	Female	1.5 years	Adult	Adult	Adult	21.3915	287	0.8338	0.0945171	0.729756	0.0762	0.17426	0.491495	0.86801	Digestive system	Small intestine	Duodenum	Endoderm	Small_intestine	Duodenum		pass	PMID: 38730227
SAMN36788055	PRJNA1001016	2023	PAIRED	ILLUMINA	Illumina HiSeq 2500	Ovis aries	Hu	SAMN36788037	Hu	Hu	Central and East Asia	29.1661	120.055	Female	Female	Female	Female	1.5 years	Adult	Adult	Adult	23.171	287	0.886	0.0951352	0.714736	0.0799	0.171007	0.504518	0.877836	Endocrine system	Adipose	Adipose	Mesoderm	Adipose			pass	PMID: 38730227
SAMN36788063	PRJNA1001016	2023	PAIRED	ILLUMINA	Illumina HiSeq 2500	Ovis aries	Hu	SAMN36788037	Hu	Hu	Central and East Asia	29.1661	120.055	Female	Female	Female	Female	1.5 years	Adult	Adult	Adult	21.0814	287	0.8743	0.0504912	0.696603	0.0701	0.146168	0.439366	0.854212	Digestive system	Abomasum	Abomasum	Endoderm	Abomasum			pass	PMID: 38730227
SAMN36788070	PRJNA1001016	2023	PAIRED	ILLUMINA	Illumina HiSeq 2500	Ovis aries	Hu	SAMN36788070	Hu	Hu	Central and East Asia	29.1661	120.055	Male	Male	Male	Male	1 month	Juvenile	Juvenile	Juvenile	21.9426	287	0.8859	0.0460658	0.641659	0.0613	0.130366	0.406662	0.771059	Muscular system	Muscle	Muscle	Mesoderm	Muscle			pass	PMID: 38730227
SAMN36788088	PRJNA1001016	2023	PAIRED	ILLUMINA	Illumina HiSeq 2500	Ovis aries	Hu	SAMN36788070	Hu	Hu	Central and East Asia	29.1661	120.055	Male	Male	Male	Male	1 month	Juvenile	Juvenile	Juvenile	21.9274	287	0.8774	0.0369431	0.695124	0.0611	0.124626	0.402729	0.74758	Nervous system	Brain	Cerebrum	Ectoderm	Brain	Cerebrum		pass	PMID: 38730227
SAMN36788106	PRJNA1001016	2023	PAIRED	ILLUMINA	Illumina HiSeq 2500	Ovis aries	Hu	SAMN36788070	Hu	Hu	Central and East Asia	29.1661	120.055	Male	Male	Male	Male	1 month	Juvenile	Juvenile	Juvenile	20.6179	287	0.8806	0.0498579	0.644383	0.0623	0.132414	0.399363	0.782907	Cardiovascular system	Heart	Heart	Mesoderm	Heart			pass	PMID: 38730227
SAMN36788124	PRJNA1001016	2023	PAIRED	ILLUMINA	Illumina HiSeq 2500	Ovis aries	Hu	SAMN36788070	Hu	Hu	Central and East Asia	29.1661	120.055	Male	Male	Male	Male	1 month	Juvenile	Juvenile	Juvenile	21.5296	287	0.8919	0.062558	0.699327	0.0742	0.156364	0.463875	0.841858	Urinary system	Kidney	Kidney	Mesoderm	Kidney			pass	PMID: 38730227
SAMN36788158	PRJNA1001016	2023	PAIRED	ILLUMINA	Illumina HiSeq 2500	Ovis aries	Hu	SAMN36788070	Hu	Hu	Central and East Asia	29.1661	120.055	Male	Male	Male	Male	1 month	Juvenile	Juvenile	Juvenile	21.5848	287	0.8744	0.0721382	0.727772	0.0841	0.172094	0.516462	0.900376	Respiratory system	Lung	Lung	Endoderm	Lung			pass	PMID: 38730227
SAMN36788189	PRJNA1001016	2023	PAIRED	ILLUMINA	Illumina HiSeq 2500	Ovis aries	Hu	SAMN36788070	Hu	Hu	Central and East Asia	29.1661	120.055	Male	Male	Male	Male	1 month	Juvenile	Juvenile	Juvenile	21.0671	287	0.7874	0.0537178	0.669598	0.0691	0.14835	0.434208	0.817006	Immune system	Spleen	Spleen	Mesoderm	Spleen			pass	PMID: 38730227
SAMN36788219	PRJNA1001016	2023	PAIRED	ILLUMINA	Illumina HiSeq 2500	Ovis aries	Hu	SAMN36788070	Hu	Hu	Central and East Asia	29.1661	120.055	Male	Male	Male	Male	1 month	Juvenile	Juvenile	Juvenile	19.7654	287	0.8612	0.042667	0.677536	0.0603	0.123341	0.406753	0.726123	Nervous system	Brain	Cerebellum	Ectoderm	Brain	Cerebellum		pass	PMID: 38730227
SAMN36788076	PRJNA1001016	2023	PAIRED	ILLUMINA	Illumina HiSeq 2500	Ovis aries	Hu	SAMN36788076	Hu	Hu	Central and East Asia	29.1661	120.055	Female	Female	Female	Female	2 months	Juvenile	Juvenile	Juvenile	27.3092	287	0.8925	0.0370623	0.640764	0.0596	0.126595	0.393803	0.813033	Muscular system	Muscle	Muscle	Mesoderm	Muscle			pass	PMID: 38730227
SAMN36788094	PRJNA1001016	2023	PAIRED	ILLUMINA	Illumina HiSeq 2500	Ovis aries	Hu	SAMN36788076	Hu	Hu	Central and East Asia	29.1661	120.055	Female	Female	Female	Female	2 months	Juvenile	Juvenile	Juvenile	21.423	287	0.8684	0.0466542	0.691972	0.0744	0.140131	0.445859	0.785436	Nervous system	Brain	Cerebrum	Ectoderm	Brain	Cerebrum		pass	PMID: 38730227
SAMN36788112	PRJNA1001016	2023	PAIRED	ILLUMINA	Illumina HiSeq 2500	Ovis aries	Hu	SAMN36788076	Hu	Hu	Central and East Asia	29.1661	120.055	Female	Female	Female	Female	2 months	Juvenile	Juvenile	Juvenile	23.1684	287	0.8616	0.0710094	0.661932	0.0666	0.148571	0.431464	0.801907	Cardiovascular system	Heart	Heart	Mesoderm	Heart			pass	PMID: 38730227
SAMN36788130	PRJNA1001016	2023	PAIRED	ILLUMINA	Illumina HiSeq 2500	Ovis aries	Hu	SAMN36788076	Hu	Hu	Central and East Asia	29.1661	120.055	Female	Female	Female	Female	2 months	Juvenile	Juvenile	Juvenile	21.168	287	0.8785	0.0661809	0.701545	0.0744	0.157652	0.470552	0.838679	Urinary system	Kidney	Kidney	Mesoderm	Kidney			pass	PMID: 38730227
SAMN36788146	PRJNA1001016	2023	PAIRED	ILLUMINA	Illumina HiSeq 2500	Ovis aries	Hu	SAMN36788076	Hu	Hu	Central and East Asia	29.1661	120.055	Female	Female	Female	Female	2 months	Juvenile	Juvenile	Juvenile	22.3891	287	0.8895	0.0543207	0.646329	0.0605	0.133497	0.398156	0.736382	Digestive system	Liver	Liver	Endoderm	Liver			pass	PMID: 38730227
SAMN36788164	PRJNA1001016	2023	PAIRED	ILLUMINA	Illumina HiSeq 2500	Ovis aries	Hu	SAMN36788076	Hu	Hu	Central and East Asia	29.1661	120.055	Female	Female	Female	Female	2 months	Juvenile	Juvenile	Juvenile	20.2835	287	0.8624	0.0765098	0.739912	0.0816	0.174869	0.519626	0.900592	Respiratory system	Lung	Lung	Endoderm	Lung			pass	PMID: 38730227
SAMN36788177	PRJNA1001016	2023	PAIRED	ILLUMINA	Illumina HiSeq 2500	Ovis aries	Hu	SAMN36788076	Hu	Hu	Central and East Asia	29.1661	120.055	Female	Female	Female	Female	2 months	Juvenile	Juvenile	Juvenile	21.3331	287	0.8616	0.029472	0.68847	0.0494	0.110382	0.367482	0.730891	Nervous system	Brain	Hypothalamus	Ectoderm	Brain	Hypothalamus		pass	PMID: 38730227
SAMN36788194	PRJNA1001016	2023	PAIRED	ILLUMINA	Illumina HiSeq 2500	Ovis aries	Hu	SAMN36788076	Hu	Hu	Central and East Asia	29.1661	120.055	Female	Female	Female	Female	2 months	Juvenile	Juvenile	Juvenile	22.5105	287	0.8501	0.0999732	0.72711	0.0792	0.177601	0.512913	0.873645	Immune system	Spleen	Spleen	Mesoderm	Spleen			pass	PMID: 38730227
SAMN36788210	PRJNA1001016	2023	PAIRED	ILLUMINA	Illumina HiSeq 2500	Ovis aries	Hu	SAMN36788076	Hu	Hu	Central and East Asia	29.1661	120.055	Female	Female	Female	Female	2 months	Juvenile	Juvenile	Juvenile	20.882	287	0.8805	0.038998	0.640764	0.0552	0.120854	0.388151	0.772576	Cardiovascular system	Artery	Artery	Mesoderm	Artery			pass	PMID: 38730227
SAMN36788225	PRJNA1001016	2023	PAIRED	ILLUMINA	Illumina HiSeq 2500	Ovis aries	Hu	SAMN36788076	Hu	Hu	Central and East Asia	29.1661	120.055	Female	Female	Female	Female	2 months	Juvenile	Juvenile	Juvenile	19.9562	287	0.8838	0.0353059	0.675863	0.0565	0.119158	0.39523	0.776261	Nervous system	Brain	Cerebellum	Ectoderm	Brain	Cerebellum		pass	PMID: 38730227
SAMN36788077	PRJNA1001016	2023	PAIRED	ILLUMINA	Illumina HiSeq 2500	Ovis aries	Hu	SAMN36788077	Hu	Hu	Central and East Asia	29.1661	120.055	Female	Female	Female	Female	2 months	Juvenile	Juvenile	Juvenile	25.2867	287	0.8839	0.0479735	0.664539	0.0666	0.140562	0.432744	0.823653	Muscular system	Muscle	Muscle	Mesoderm	Muscle			pass	PMID: 38730227
SAMN36788095	PRJNA1001016	2023	PAIRED	ILLUMINA	Illumina HiSeq 2500	Ovis aries	Hu	SAMN36788077	Hu	Hu	Central and East Asia	29.1661	120.055	Female	Female	Female	Female	2 months	Juvenile	Juvenile	Juvenile	19.4682	287	0.838	0.044844	0.695552	0.0735	0.138435	0.440024	0.760439	Nervous system	Brain	Cerebrum	Ectoderm	Brain	Cerebrum		pass	PMID: 38730227
SAMN36788113	PRJNA1001016	2023	PAIRED	ILLUMINA	Illumina HiSeq 2500	Ovis aries	Hu	SAMN36788077	Hu	Hu	Central and East Asia	29.1661	120.055	Female	Female	Female	Female	2 months	Juvenile	Juvenile	Juvenile	19.5505	287	0.8667	0.0707043	0.689054	0.0668	0.150544	0.440957	0.807976	Cardiovascular system	Heart	Heart	Mesoderm	Heart			pass	PMID: 38730227
SAMN36788131	PRJNA1001016	2023	PAIRED	ILLUMINA	Illumina HiSeq 2500	Ovis aries	Hu	SAMN36788077	Hu	Hu	Central and East Asia	29.1661	120.055	Female	Female	Female	Female	2 months	Juvenile	Juvenile	Juvenile	21.3173	287	0.8717	0.0599507	0.69672	0.0744	0.155158	0.465101	0.836801	Urinary system	Kidney	Kidney	Mesoderm	Kidney			pass	PMID: 38730227
SAMN36788147	PRJNA1001016	2023	PAIRED	ILLUMINA	Illumina HiSeq 2500	Ovis aries	Hu	SAMN36788077	Hu	Hu	Central and East Asia	29.1661	120.055	Female	Female	Female	Female	2 months	Juvenile	Juvenile	Juvenile	19.88	287	0.8783	0.0437605	0.645395	0.057	0.126626	0.384273	0.719838	Digestive system	Liver	Liver	Endoderm	Liver			pass	PMID: 38730227
SAMN36788165	PRJNA1001016	2023	PAIRED	ILLUMINA	Illumina HiSeq 2500	Ovis aries	Hu	SAMN36788077	Hu	Hu	Central and East Asia	29.1661	120.055	Female	Female	Female	Female	2 months	Juvenile	Juvenile	Juvenile	21.2176	287	0.8734	0.0623223	0.735671	0.0761	0.162369	0.487709	0.8899	Respiratory system	Lung	Lung	Endoderm	Lung			pass	PMID: 38730227
SAMN36788178	PRJNA1001016	2023	PAIRED	ILLUMINA	Illumina HiSeq 2500	Ovis aries	Hu	SAMN36788077	Hu	Hu	Central and East Asia	29.1661	120.055	Female	Female	Female	Female	2 months	Juvenile	Juvenile	Juvenile	20.5372	287	0.8997	0.0343995	0.694268	0.0484	0.105879	0.359069	0.68126	Nervous system	Brain	Hypothalamus	Ectoderm	Brain	Hypothalamus		pass	PMID: 38730227
SAMN36788195	PRJNA1001016	2023	PAIRED	ILLUMINA	Illumina HiSeq 2500	Ovis aries	Hu	SAMN36788077	Hu	Hu	Central and East Asia	29.1661	120.055	Female	Female	Female	Female	2 months	Juvenile	Juvenile	Juvenile	22.2868	287	0.8641	0.0749053	0.710533	0.0781	0.165733	0.489099	0.86317	Immune system	Spleen	Spleen	Mesoderm	Spleen			pass	PMID: 38730227
SAMN36788211	PRJNA1001016	2023	PAIRED	ILLUMINA	Illumina HiSeq 2500	Ovis aries	Hu	SAMN36788077	Hu	Hu	Central and East Asia	29.1661	120.055	Female	Female	Female	Female	2 months	Juvenile	Juvenile	Juvenile	21.9368	287	0.8934	0.0530953	0.662827	0.0722	0.139969	0.447139	0.823436	Cardiovascular system	Artery	Artery	Mesoderm	Artery			pass	PMID: 38730227
SAMN36788226	PRJNA1001016	2023	PAIRED	ILLUMINA	Illumina HiSeq 2500	Ovis aries	Hu	SAMN36788077	Hu	Hu	Central and East Asia	29.1661	120.055	Female	Female	Female	Female	2 months	Juvenile	Juvenile	Juvenile	21.6778	287	0.7567	0.013423	0.571773	0.0188	0.0674523	0.245025	0.630761	Nervous system	Brain	Cerebellum	Ectoderm	Brain	Cerebellum		pass	PMID: 38730227
SAMN36788086	PRJNA1001016	2023	PAIRED	ILLUMINA	Illumina HiSeq 2500	Ovis aries	Tibetan	SAMN36788086	Tibetan	Tibetan	Central and East Asia	29.97	91.11	Male	Male	Male	Male	2 months	Juvenile	Juvenile	Juvenile	23.4708	287	0.8416	0.0446663	0.646835	0.0635	0.131706	0.409753	0.777922	Muscular system	Muscle	Muscle	Mesoderm	Muscle			pass	PMID: 38730227
SAMN36788104	PRJNA1001016	2023	PAIRED	ILLUMINA	Illumina HiSeq 2500	Ovis aries	Tibetan	SAMN36788086	Tibetan	Tibetan	Central and East Asia	29.97	91.11	Male	Male	Male	Male	2 months	Juvenile	Juvenile	Juvenile	22.2305	287	0.814	0.0389279	0.686836	0.0702	0.130987	0.429763	0.782979	Nervous system	Brain	Cerebrum	Ectoderm	Brain	Cerebrum		pass	PMID: 38730227
SAMN36788122	PRJNA1001016	2023	PAIRED	ILLUMINA	Illumina HiSeq 2500	Ovis aries	Tibetan	SAMN36788086	Tibetan	Tibetan	Central and East Asia	29.97	91.11	Male	Male	Male	Male	2 months	Juvenile	Juvenile	Juvenile	21.9459	287	0.853	0.0736965	0.653955	0.0692	0.148567	0.434848	0.791649	Cardiovascular system	Heart	Heart	Mesoderm	Heart			pass	PMID: 38730227
SAMN36788140	PRJNA1001016	2023	PAIRED	ILLUMINA	Illumina HiSeq 2500	Ovis aries	Tibetan	SAMN36788086	Tibetan	Tibetan	Central and East Asia	29.97	91.11	Male	Male	Male	Male	2 months	Juvenile	Juvenile	Juvenile	21.697	287	0.8829	0.0613307	0.688276	0.0738	0.154549	0.463912	0.826253	Urinary system	Kidney	Kidney	Mesoderm	Kidney			pass	PMID: 38730227
SAMN36788156	PRJNA1001016	2023	PAIRED	ILLUMINA	Illumina HiSeq 2500	Ovis aries	Tibetan	SAMN36788086	Tibetan	Tibetan	Central and East Asia	29.97	91.11	Male	Male	Male	Male	2 months	Juvenile	Juvenile	Juvenile	21.3325	287	0.8698	0.0586794	0.658469	0.0655	0.140724	0.420874	0.75112	Digestive system	Liver	Liver	Endoderm	Liver			pass	PMID: 38730227
SAMN36788173	PRJNA1001016	2023	PAIRED	ILLUMINA	Illumina HiSeq 2500	Ovis aries	Tibetan	SAMN36788086	Tibetan	Tibetan	Central and East Asia	29.97	91.11	Male	Male	Male	Male	2 months	Juvenile	Juvenile	Juvenile	21.3392	287	0.8712	0.0385117	0.708938	0.0576	0.127919	0.402839	0.792805	Respiratory system	Lung	Lung	Endoderm	Lung			pass	PMID: 38730227
SAMN36788187	PRJNA1001016	2023	PAIRED	ILLUMINA	Illumina HiSeq 2500	Ovis aries	Tibetan	SAMN36788086	Tibetan	Tibetan	Central and East Asia	29.97	91.11	Male	Male	Male	Male	2 months	Juvenile	Juvenile	Juvenile	21.7154	287	0.8769	0.0574357	0.732246	0.0799	0.156949	0.483081	0.846915	Nervous system	Brain	Hypothalamus	Ectoderm	Brain	Hypothalamus		pass	PMID: 38730227
SAMN36788204	PRJNA1001016	2023	PAIRED	ILLUMINA	Illumina HiSeq 2500	Ovis aries	Tibetan	SAMN36788086	Tibetan	Tibetan	Central and East Asia	29.97	91.11	Male	Male	Male	Male	2 months	Juvenile	Juvenile	Juvenile	22.1309	287	0.8455	0.0662068	0.696408	0.0735	0.157419	0.459156	0.852767	Immune system	Spleen	Spleen	Mesoderm	Spleen			pass	PMID: 38730227
SAMN36788217	PRJNA1001016	2023	PAIRED	ILLUMINA	Illumina HiSeq 2500	Ovis aries	Tibetan	SAMN36788086	Tibetan	Tibetan	Central and East Asia	29.97	91.11	Male	Male	Male	Male	2 months	Juvenile	Juvenile	Juvenile	20.9975	287	0.8802	0.055304	0.670843	0.0562	0.136296	0.404174	0.820474	Cardiovascular system	Artery	Artery	Mesoderm	Artery			pass	PMID: 38730227
SAMN36788235	PRJNA1001016	2023	PAIRED	ILLUMINA	Illumina HiSeq 2500	Ovis aries	Tibetan	SAMN36788086	Tibetan	Tibetan	Central and East Asia	29.97	91.11	Male	Male	Male	Male	2 months	Juvenile	Juvenile	Juvenile	20.185	287	0.8806	0.0665706	0.714152	0.0806	0.15804	0.49005	0.835717	Nervous system	Brain	Cerebellum	Ectoderm	Brain	Cerebellum		pass	PMID: 38730227
SAMN36788093	PRJNA1001016	2023	PAIRED	ILLUMINA	Illumina HiSeq 2500	Ovis aries	Hu	SAMN36788093	Hu	Hu	Central and East Asia	29.1661	120.055	Female	Female	Female	Female	2 months	Juvenile	Juvenile	Juvenile	19.9833	287	0.8305	0.0102625	0.585354	0.0149	0.0550546	0.231727	0.549126	Nervous system	Brain	Cerebrum	Ectoderm	Brain	Cerebrum		pass	PMID: 38730227
SAMN36788078	PRJNA1001016	2023	PAIRED	ILLUMINA	Illumina HiSeq 2500	Ovis aries	Hu	SAMN36788096	Hu	Hu	Central and East Asia	29.1661	120.055	Female	Female	Female	Female	2 months	Juvenile	Juvenile	Juvenile	21.0197	287	0.9342	0.0528656	0.671116	0.0735	0.14278	0.453761	0.823653	Muscular system	Muscle	Muscle	Mesoderm	Muscle			pass	PMID: 38730227
SAMN36788096	PRJNA1001016	2023	PAIRED	ILLUMINA	Illumina HiSeq 2500	Ovis aries	Hu	SAMN36788096	Hu	Hu	Central and East Asia	29.1661	120.055	Female	Female	Female	Female	2 months	Juvenile	Juvenile	Juvenile	22.7072	287	0.8443	0.0472138	0.695397	0.0763	0.144792	0.449535	0.795983	Nervous system	Brain	Cerebrum	Ectoderm	Brain	Cerebrum		pass	PMID: 38730227
SAMN36788114	PRJNA1001016	2023	PAIRED	ILLUMINA	Illumina HiSeq 2500	Ovis aries	Hu	SAMN36788096	Hu	Hu	Central and East Asia	29.1661	120.055	Female	Female	Female	Female	2 months	Juvenile	Juvenile	Juvenile	20.4855	287	0.8539	0.0552632	0.64415	0.0618	0.137174	0.407338	0.778139	Cardiovascular system	Heart	Heart	Mesoderm	Heart			pass	PMID: 38730227
SAMN36788132	PRJNA1001016	2023	PAIRED	ILLUMINA	Illumina HiSeq 2500	Ovis aries	Hu	SAMN36788096	Hu	Hu	Central and East Asia	29.1661	120.055	Female	Female	Female	Female	2 months	Juvenile	Juvenile	Juvenile	20.7601	287	0.8623	0.0537674	0.681855	0.0691	0.144231	0.438652	0.796995	Urinary system	Kidney	Kidney	Mesoderm	Kidney			pass	PMID: 38730227
SAMN36788148	PRJNA1001016	2023	PAIRED	ILLUMINA	Illumina HiSeq 2500	Ovis aries	Hu	SAMN36788096	Hu	Hu	Central and East Asia	29.1661	120.055	Female	Female	Female	Female	2 months	Juvenile	Juvenile	Juvenile	19.503	287	0.8455	0.0321966	0.613215	0.0413	0.10616	0.322523	0.67548	Digestive system	Liver	Liver	Endoderm	Liver			pass	PMID: 38730227
SAMN36788166	PRJNA1001016	2023	PAIRED	ILLUMINA	Illumina HiSeq 2500	Ovis aries	Hu	SAMN36788096	Hu	Hu	Central and East Asia	29.1661	120.055	Female	Female	Female	Female	2 months	Juvenile	Juvenile	Juvenile	20.8068	287	0.8857	0.0520522	0.722985	0.0738	0.151631	0.465686	0.873645	Respiratory system	Lung	Lung	Endoderm	Lung			pass	PMID: 38730227
SAMN36788179	PRJNA1001016	2023	PAIRED	ILLUMINA	Illumina HiSeq 2500	Ovis aries	Hu	SAMN36788096	Hu	Hu	Central and East Asia	29.1661	120.055	Female	Female	Female	Female	2 months	Juvenile	Juvenile	Juvenile	21.5652	287	0.838	0.0184463	0.64555	0.0274	0.0744221	0.289582	0.65099	Nervous system	Brain	Hypothalamus	Ectoderm	Brain	Hypothalamus		pass	PMID: 38730227
SAMN36788196	PRJNA1001016	2023	PAIRED	ILLUMINA	Illumina HiSeq 2500	Ovis aries	Hu	SAMN36788096	Hu	Hu	Central and East Asia	29.1661	120.055	Female	Female	Female	Female	2 months	Juvenile	Juvenile	Juvenile	19.8531	287	0.8834	0.0778677	0.71637	0.0777	0.16667	0.491129	0.862231	Immune system	Spleen	Spleen	Mesoderm	Spleen			pass	PMID: 38730227
SAMN36788212	PRJNA1001016	2023	PAIRED	ILLUMINA	Illumina HiSeq 2500	Ovis aries	Hu	SAMN36788096	Hu	Hu	Central and East Asia	29.1661	120.055	Female	Female	Female	Female	2 months	Juvenile	Juvenile	Juvenile	18.5773	287	0.8811	0.0285896	0.628001	0.0463	0.104412	0.345826	0.750253	Cardiovascular system	Artery	Artery	Mesoderm	Artery			pass	PMID: 38730227
SAMN36788227	PRJNA1001016	2023	PAIRED	ILLUMINA	Illumina HiSeq 2500	Ovis aries	Hu	SAMN36788096	Hu	Hu	Central and East Asia	29.1661	120.055	Female	Female	Female	Female	2 months	Juvenile	Juvenile	Juvenile	20.6636	287	0.8828	0.0506983	0.686019	0.0683	0.139649	0.44467	0.794105	Nervous system	Brain	Cerebellum	Ectoderm	Brain	Cerebellum		pass	PMID: 38730227
SAMN36788079	PRJNA1001016	2023	PAIRED	ILLUMINA	Illumina HiSeq 2500	Ovis aries	Hu	SAMN36788097	Hu	Hu	Central and East Asia	29.1661	120.055	Female	Male	Male	Male	2 months	Juvenile	Juvenile	Juvenile	21.679	287	0.8867	0.0512693	0.653022	0.0629	0.136201	0.414984	0.769831	Muscular system	Muscle	Muscle	Mesoderm	Muscle			pass	PMID: 38730227
SAMN36788097	PRJNA1001016	2023	PAIRED	ILLUMINA	Illumina HiSeq 2500	Ovis aries	Hu	SAMN36788097	Hu	Hu	Central and East Asia	29.1661	120.055	Female	Male	Male	Male	2 months	Juvenile	Juvenile	Juvenile	22.4261	287	0.8849	0.0480774	0.7003	0.0778	0.146978	0.463217	0.810721	Nervous system	Brain	Cerebrum	Ectoderm	Brain	Cerebrum		pass	PMID: 38730227
SAMN36788115	PRJNA1001016	2023	PAIRED	ILLUMINA	Illumina HiSeq 2500	Ovis aries	Hu	SAMN36788097	Hu	Hu	Central and East Asia	29.1661	120.055	Female	Male	Male	Male	2 months	Juvenile	Juvenile	Juvenile	21.2677	287	0.8769	0.0705143	0.66668	0.0688	0.148212	0.43986	0.807976	Cardiovascular system	Heart	Heart	Mesoderm	Heart			pass	PMID: 38730227
SAMN36788133	PRJNA1001016	2023	PAIRED	ILLUMINA	Illumina HiSeq 2500	Ovis aries	Hu	SAMN36788097	Hu	Hu	Central and East Asia	29.1661	120.055	Female	Male	Male	Male	2 months	Juvenile	Juvenile	Juvenile	20.3409	287	0.8858	0.0738094	0.708627	0.0747	0.159297	0.477722	0.851467	Urinary system	Kidney	Kidney	Mesoderm	Kidney			pass	PMID: 38730227
SAMN36788149	PRJNA1001016	2023	PAIRED	ILLUMINA	Illumina HiSeq 2500	Ovis aries	Hu	SAMN36788097	Hu	Hu	Central and East Asia	29.1661	120.055	Female	Male	Male	Male	2 months	Juvenile	Juvenile	Juvenile	22.4238	287	0.8848	0.0512371	0.649325	0.0619	0.13324	0.398412	0.742956	Digestive system	Liver	Liver	Endoderm	Liver			pass	PMID: 38730227
SAMN36788167	PRJNA1001016	2023	PAIRED	ILLUMINA	Illumina HiSeq 2500	Ovis aries	Hu	SAMN36788097	Hu	Hu	Central and East Asia	29.1661	120.055	Female	Male	Male	Male	2 months	Juvenile	Juvenile	Juvenile	21.5655	287	0.8873	0.0840398	0.731741	0.0825	0.173177	0.517102	0.904494	Respiratory system	Lung	Lung	Endoderm	Lung			pass	PMID: 38730227
SAMN36788180	PRJNA1001016	2023	PAIRED	ILLUMINA	Illumina HiSeq 2500	Ovis aries	Hu	SAMN36788097	Hu	Hu	Central and East Asia	29.1661	120.055	Female	Male	Male	Male	2 months	Juvenile	Juvenile	Juvenile	19.2991	287	0.8695	0.025339	0.667808	0.0389	0.0902119	0.332839	0.663416	Nervous system	Brain	Hypothalamus	Ectoderm	Brain	Hypothalamus		pass	PMID: 38730227
SAMN36788197	PRJNA1001016	2023	PAIRED	ILLUMINA	Illumina HiSeq 2500	Ovis aries	Hu	SAMN36788097	Hu	Hu	Central and East Asia	29.1661	120.055	Female	Male	Male	Male	2 months	Juvenile	Juvenile	Juvenile	20.5389	287	0.819	0.0936599	0.707965	0.0749	0.169876	0.487855	0.840919	Immune system	Spleen	Spleen	Mesoderm	Spleen			pass	PMID: 38730227
SAMN36788213	PRJNA1001016	2023	PAIRED	ILLUMINA	Illumina HiSeq 2500	Ovis aries	Hu	SAMN36788097	Hu	Hu	Central and East Asia	29.1661	120.055	Female	Male	Male	Male	2 months	Juvenile	Juvenile	Juvenile	21.8208	287	0.8515	0.0180381	0.580879	0.0255	0.0739675	0.270669	0.623826	Cardiovascular system	Artery	Artery	Mesoderm	Artery			pass	PMID: 38730227
SAMN36788228	PRJNA1001016	2023	PAIRED	ILLUMINA	Illumina HiSeq 2500	Ovis aries	Hu	SAMN36788097	Hu	Hu	Central and East Asia	29.1661	120.055	Female	Male	Male	Male	2 months	Juvenile	Juvenile	Juvenile	20.5486	287	0.8795	0.0432065	0.6731	0.0603	0.125879	0.410082	0.783991	Nervous system	Brain	Cerebellum	Ectoderm	Brain	Cerebellum		pass	PMID: 38730227
SAMN36788073	PRJNA1001016	2023	PAIRED	ILLUMINA	Illumina HiSeq 2500	Ovis aries	Hu	SAMN36788127	Hu	Hu	Central and East Asia	29.1661	120.055	Female	Female	Female	Female	1 month	Juvenile	Juvenile	Juvenile	21.2656	287	0.8713	0.0175572	0.589789	0.0307	0.0771104	0.279522	0.632279	Muscular system	Muscle	Muscle	Mesoderm	Muscle			pass	PMID: 38730227
SAMN36788091	PRJNA1001016	2023	PAIRED	ILLUMINA	Illumina HiSeq 2500	Ovis aries	Hu	SAMN36788127	Hu	Hu	Central and East Asia	29.1661	120.055	Female	Female	Female	Female	1 month	Juvenile	Juvenile	Juvenile	21.8448	287	0.8548	0.0387581	0.696875	0.0701	0.135747	0.433878	0.813683	Nervous system	Brain	Cerebrum	Ectoderm	Brain	Cerebrum		pass	PMID: 38730227
SAMN36788109	PRJNA1001016	2023	PAIRED	ILLUMINA	Illumina HiSeq 2500	Ovis aries	Hu	SAMN36788127	Hu	Hu	Central and East Asia	29.1661	120.055	Female	Female	Female	Female	1 month	Juvenile	Juvenile	Juvenile	21.5132	287	0.864	0.0483321	0.640025	0.06	0.131256	0.396858	0.77366	Cardiovascular system	Heart	Heart	Mesoderm	Heart			pass	PMID: 38730227
SAMN36788127	PRJNA1001016	2023	PAIRED	ILLUMINA	Illumina HiSeq 2500	Ovis aries	Hu	SAMN36788127	Hu	Hu	Central and East Asia	29.1661	120.055	Female	Female	Female	Female	1 month	Juvenile	Juvenile	Juvenile	26.8895	287	0.8638	0.0616207	0.703023	0.0747	0.159186	0.468156	0.879858	Urinary system	Kidney	Kidney	Mesoderm	Kidney			pass	PMID: 38730227
SAMN36788143	PRJNA1001016	2023	PAIRED	ILLUMINA	Illumina HiSeq 2500	Ovis aries	Hu	SAMN36788127	Hu	Hu	Central and East Asia	29.1661	120.055	Female	Female	Female	Female	1 month	Juvenile	Juvenile	Juvenile	21.6174	287	0.8663	0.041597	0.649831	0.0589	0.130426	0.397205	0.76174	Digestive system	Liver	Liver	Endoderm	Liver			pass	PMID: 38730227
SAMN36788161	PRJNA1001016	2023	PAIRED	ILLUMINA	Illumina HiSeq 2500	Ovis aries	Hu	SAMN36788127	Hu	Hu	Central and East Asia	29.1661	120.055	Female	Female	Female	Female	1 month	Juvenile	Juvenile	Juvenile	20.4082	287	0.8724	0.0575733	0.723841	0.0785	0.162325	0.491001	0.888961	Respiratory system	Lung	Lung	Endoderm	Lung			pass	PMID: 38730227
SAMN36788191	PRJNA1001016	2023	PAIRED	ILLUMINA	Illumina HiSeq 2500	Ovis aries	Hu	SAMN36788127	Hu	Hu	Central and East Asia	29.1661	120.055	Female	Female	Female	Female	1 month	Juvenile	Juvenile	Juvenile	19.9835	287	0.851	0.048819	0.683606	0.0659	0.141878	0.42872	0.823291	Immune system	Spleen	Spleen	Mesoderm	Spleen			pass	PMID: 38730227
SAMN36788208	PRJNA1001016	2023	PAIRED	ILLUMINA	Illumina HiSeq 2500	Ovis aries	Hu	SAMN36788127	Hu	Hu	Central and East Asia	29.1661	120.055	Female	Female	Female	Female	1 month	Juvenile	Juvenile	Juvenile	21.2797	287	0.8901	0.0425345	0.666252	0.0578	0.127508	0.400315	0.80812	Cardiovascular system	Artery	Artery	Mesoderm	Artery			pass	PMID: 38730227
SAMN36788222	PRJNA1001016	2023	PAIRED	ILLUMINA	Illumina HiSeq 2500	Ovis aries	Hu	SAMN36788127	Hu	Hu	Central and East Asia	29.1661	120.055	Female	Female	Female	Female	1 month	Juvenile	Juvenile	Juvenile	23.3784	287	0.8851	0.0597184	0.695903	0.0719	0.147903	0.458864	0.82647	Nervous system	Brain	Cerebellum	Ectoderm	Brain	Cerebellum		pass	PMID: 38730227
SAMN36788072	PRJNA1001016	2023	PAIRED	ILLUMINA	Illumina HiSeq 2500	Ovis aries	Hu	SAMN36788142	Hu	Hu	Central and East Asia	29.1661	120.055	Male	Male	Male	Male	1 month	Juvenile	Juvenile	Juvenile	22.572	287	0.8908	0.0371078	0.636095	0.0593	0.118561	0.389907	0.768242	Muscular system	Muscle	Muscle	Mesoderm	Muscle			pass	PMID: 38730227
SAMN36788090	PRJNA1001016	2023	PAIRED	ILLUMINA	Illumina HiSeq 2500	Ovis aries	Hu	SAMN36788142	Hu	Hu	Central and East Asia	29.1661	120.055	Male	Male	Male	Male	1 month	Juvenile	Juvenile	Juvenile	20.7781	287	0.8282	0.0141615	0.619557	0.0178	0.0620599	0.254298	0.560179	Nervous system	Brain	Cerebrum	Ectoderm	Brain	Cerebrum		pass	PMID: 38730227
SAMN36788108	PRJNA1001016	2023	PAIRED	ILLUMINA	Illumina HiSeq 2500	Ovis aries	Hu	SAMN36788142	Hu	Hu	Central and East Asia	29.1661	120.055	Male	Male	Male	Male	1 month	Juvenile	Juvenile	Juvenile	20.8108	287	0.857	0.0642541	0.65952	0.0664	0.144998	0.430001	0.788181	Cardiovascular system	Heart	Heart	Mesoderm	Heart			pass	PMID: 38730227
SAMN36788126	PRJNA1001016	2023	PAIRED	ILLUMINA	Illumina HiSeq 2500	Ovis aries	Hu	SAMN36788142	Hu	Hu	Central and East Asia	29.1661	120.055	Male	Male	Male	Male	1 month	Juvenile	Juvenile	Juvenile	23.1457	287	0.8836	0.0525108	0.692206	0.0737	0.152335	0.455169	0.849083	Urinary system	Kidney	Kidney	Mesoderm	Kidney			pass	PMID: 38730227
SAMN36788142	PRJNA1001016	2023	PAIRED	ILLUMINA	Illumina HiSeq 2500	Ovis aries	Hu	SAMN36788142	Hu	Hu	Central and East Asia	29.1661	120.055	Male	Male	Male	Male	1 month	Juvenile	Juvenile	Juvenile	23.871	287	0.8797	0.0310054	0.622904	0.051	0.1112	0.34407	0.705678	Digestive system	Liver	Liver	Endoderm	Liver			pass	PMID: 38730227
SAMN36788160	PRJNA1001016	2023	PAIRED	ILLUMINA	Illumina HiSeq 2500	Ovis aries	Hu	SAMN36788142	Hu	Hu	Central and East Asia	29.1661	120.055	Male	Male	Male	Male	1 month	Juvenile	Juvenile	Juvenile	19.9466	287	0.8789	0.0604333	0.72139	0.0736	0.158842	0.475746	0.879136	Respiratory system	Lung	Lung	Endoderm	Lung			pass	PMID: 38730227
SAMN36788175	PRJNA1001016	2023	PAIRED	ILLUMINA	Illumina HiSeq 2500	Ovis aries	Hu	SAMN36788142	Hu	Hu	Central and East Asia	29.1661	120.055	Male	Male	Male	Male	1 month	Juvenile	Juvenile	Juvenile	21.587	287	0.8566	0.0247174	0.673334	0.0406	0.0932164	0.336607	0.710374	Nervous system	Brain	Hypothalamus	Ectoderm	Brain	Hypothalamus		pass	PMID: 38730227
SAMN36788207	PRJNA1001016	2023	PAIRED	ILLUMINA	Illumina HiSeq 2500	Ovis aries	Hu	SAMN36788142	Hu	Hu	Central and East Asia	29.1661	120.055	Male	Male	Male	Male	1 month	Juvenile	Juvenile	Juvenile	19.1306	287	0.8677	0.0283123	0.640064	0.0402	0.0955094	0.3262	0.657997	Cardiovascular system	Artery	Artery	Mesoderm	Artery			pass	PMID: 38730227
SAMN36788221	PRJNA1001016	2023	PAIRED	ILLUMINA	Illumina HiSeq 2500	Ovis aries	Hu	SAMN36788142	Hu	Hu	Central and East Asia	29.1661	120.055	Male	Male	Male	Male	1 month	Juvenile	Juvenile	Juvenile	23.4159	287	0.8708	0.0515584	0.687264	0.0738	0.140546	0.449993	0.80328	Nervous system	Brain	Cerebellum	Ectoderm	Brain	Cerebellum		pass	PMID: 38730227
SAMN36788145	PRJNA1001016	2023	PAIRED	ILLUMINA	Illumina HiSeq 2500	Ovis aries	Hu	SAMN36788145	Hu	Hu	Central and East Asia	29.1661	120.055	Female	Female	Female	Female	2 months	Juvenile	Juvenile	Juvenile	20.6111	287	0.7241	0.00862674	0.521966	0.0121	0.0515203	0.201767	0.47941	Digestive system	Liver	Liver	Endoderm	Liver			pass	PMID: 38730227
SAMN36788081	PRJNA1001016	2023	PAIRED	ILLUMINA	Illumina HiSeq 2500	Ovis aries	Tibetan	SAMN36788151	Tibetan	Tibetan	Central and East Asia	29.97	91.11	Female	Female	Female	Female	2 months	Juvenile	Juvenile	Juvenile	21.4648	287	0.8857	0.0463781	0.646601	0.0629	0.131513	0.410411	0.767808	Muscular system	Muscle	Muscle	Mesoderm	Muscle			pass	PMID: 38730227
SAMN36788099	PRJNA1001016	2023	PAIRED	ILLUMINA	Illumina HiSeq 2500	Ovis aries	Tibetan	SAMN36788151	Tibetan	Tibetan	Central and East Asia	29.97	91.11	Female	Female	Female	Female	2 months	Juvenile	Juvenile	Juvenile	21.1235	287	0.8795	0.0453417	0.700728	0.0749	0.14155	0.448529	0.780812	Nervous system	Brain	Cerebrum	Ectoderm	Brain	Cerebrum		pass	PMID: 38730227
SAMN36788117	PRJNA1001016	2023	PAIRED	ILLUMINA	Illumina HiSeq 2500	Ovis aries	Tibetan	SAMN36788151	Tibetan	Tibetan	Central and East Asia	29.97	91.11	Female	Female	Female	Female	2 months	Juvenile	Juvenile	Juvenile	20.3701	287	0.8522	0.0816662	0.682167	0.0695	0.155494	0.447523	0.813972	Cardiovascular system	Heart	Heart	Mesoderm	Heart			pass	PMID: 38730227
SAMN36788135	PRJNA1001016	2023	PAIRED	ILLUMINA	Illumina HiSeq 2500	Ovis aries	Tibetan	SAMN36788151	Tibetan	Tibetan	Central and East Asia	29.97	91.11	Female	Female	Female	Female	2 months	Juvenile	Juvenile	Juvenile	21.1105	287	0.8515	0.0768622	0.699716	0.0711	0.155826	0.46318	0.810649	Urinary system	Kidney	Kidney	Mesoderm	Kidney			pass	PMID: 38730227
SAMN36788151	PRJNA1001016	2023	PAIRED	ILLUMINA	Illumina HiSeq 2500	Ovis aries	Tibetan	SAMN36788151	Tibetan	Tibetan	Central and East Asia	29.97	91.11	Female	Female	Female	Female	2 months	Juvenile	Juvenile	Juvenile	22.0393	287	0.8495	0.0414414	0.633293	0.0583	0.126804	0.382316	0.712469	Digestive system	Liver	Liver	Endoderm	Liver			pass	PMID: 38730227
SAMN36788182	PRJNA1001016	2023	PAIRED	ILLUMINA	Illumina HiSeq 2500	Ovis aries	Tibetan	SAMN36788151	Tibetan	Tibetan	Central and East Asia	29.97	91.11	Female	Female	Female	Female	2 months	Juvenile	Juvenile	Juvenile	19.1867	287	0.8493	0.0260301	0.661271	0.0383	0.0955291	0.329328	0.710663	Nervous system	Brain	Hypothalamus	Ectoderm	Brain	Hypothalamus		pass	PMID: 38730227
SAMN36788199	PRJNA1001016	2023	PAIRED	ILLUMINA	Illumina HiSeq 2500	Ovis aries	Tibetan	SAMN36788151	Tibetan	Tibetan	Central and East Asia	29.97	91.11	Female	Female	Female	Female	2 months	Juvenile	Juvenile	Juvenile	21.2194	287	0.8463	0.0724747	0.706876	0.0753	0.162649	0.480429	0.86382	Immune system	Spleen	Spleen	Mesoderm	Spleen			pass	PMID: 38730227
SAMN36788230	PRJNA1001016	2023	PAIRED	ILLUMINA	Illumina HiSeq 2500	Ovis aries	Hu	SAMN36788151	Hu	Tibetan	Central and East Asia	29.97	91.11	Female	Female	Female	Female	2 months	Juvenile	Juvenile	Juvenile	19.0476	287	0.8694	0.0293751	0.672789	0.042	0.0976126	0.346539	0.70091	Nervous system	Brain	Cerebellum	Ectoderm	Brain	Cerebellum		pass	PMID: 38730227
SAMN36788069	PRJNA1001016	2023	PAIRED	ILLUMINA	Illumina HiSeq 2500	Ovis aries	Hu	SAMN36788157	Hu	Hu	Central and East Asia	29.1661	120.055	Female	Female	Female	Female	1 month	Juvenile	Juvenile	Juvenile	19.6298	287	0.8581	0.0223613	0.615004	0.0327	0.0888203	0.305367	0.678804	Muscular system	Muscle	Muscle	Mesoderm	Muscle			pass	PMID: 38730227
SAMN36788087	PRJNA1001016	2023	PAIRED	ILLUMINA	Illumina HiSeq 2500	Ovis aries	Hu	SAMN36788157	Hu	Hu	Central and East Asia	29.1661	120.055	Female	Female	Female	Female	1 month	Juvenile	Juvenile	Juvenile	23.7934	287	0.8768	0.0481634	0.706642	0.0694	0.140384	0.43697	0.791071	Nervous system	Brain	Cerebrum	Ectoderm	Brain	Cerebrum		pass	PMID: 38730227
SAMN36788105	PRJNA1001016	2023	PAIRED	ILLUMINA	Illumina HiSeq 2500	Ovis aries	Hu	SAMN36788157	Hu	Hu	Central and East Asia	29.1661	120.055	Female	Female	Female	Female	1 month	Juvenile	Juvenile	Juvenile	23.0008	287	0.8627	0.067366	0.647301	0.0664	0.142851	0.41791	0.790926	Cardiovascular system	Heart	Heart	Mesoderm	Heart			pass	PMID: 38730227
SAMN36788123	PRJNA1001016	2023	PAIRED	ILLUMINA	Illumina HiSeq 2500	Ovis aries	Hu	SAMN36788157	Hu	Hu	Central and East Asia	29.1661	120.055	Female	Female	Female	Female	1 month	Juvenile	Juvenile	Juvenile	21.0918	287	0.8583	0.0500983	0.690805	0.0666	0.142673	0.431062	0.814911	Urinary system	Kidney	Kidney	Mesoderm	Kidney			pass	PMID: 38730227
SAMN36788157	PRJNA1001016	2023	PAIRED	ILLUMINA	Illumina HiSeq 2500	Ovis aries	Hu	SAMN36788157	Hu	Hu	Central and East Asia	29.1661	120.055	Female	Female	Female	Female	1 month	Juvenile	Juvenile	Juvenile	25.5756	287	0.8378	0.03608	0.691311	0.0456	0.114074	0.361318	0.749892	Respiratory system	Lung	Lung	Endoderm	Lung			pass	PMID: 38730227
SAMN36788188	PRJNA1001016	2023	PAIRED	ILLUMINA	Illumina HiSeq 2500	Ovis aries	Hu	SAMN36788157	Hu	Hu	Central and East Asia	29.1661	120.055	Female	Female	Female	Female	1 month	Juvenile	Juvenile	Juvenile	22.2859	287	0.8573	0.0997386	0.719872	0.0789	0.175846	0.508414	0.872562	Immune system	Spleen	Spleen	Mesoderm	Spleen			pass	PMID: 38730227
SAMN36788218	PRJNA1001016	2023	PAIRED	ILLUMINA	Illumina HiSeq 2500	Ovis aries	Hu	SAMN36788157	Hu	Hu	Central and East Asia	29.1661	120.055	Female	Female	Female	Female	1 month	Juvenile	Juvenile	Juvenile	21.1546	287	0.8595	0.0460419	0.678937	0.0692	0.131457	0.430312	0.762534	Nervous system	Brain	Cerebellum	Ectoderm	Brain	Cerebellum		pass	PMID: 38730227
SAMN36788083	PRJNA1001016	2023	PAIRED	ILLUMINA	Illumina HiSeq 2500	Ovis aries	Tibetan	SAMN36788184	Tibetan	Tibetan	Central and East Asia	29.97	91.11	Female	Female	Female	Female	2 months	Juvenile	Juvenile	Juvenile	21.2363	287	0.8664	0.0403605	0.63664	0.062	0.127658	0.4009	0.764051	Muscular system	Muscle	Muscle	Mesoderm	Muscle			pass	PMID: 38730227
SAMN36788101	PRJNA1001016	2023	PAIRED	ILLUMINA	Illumina HiSeq 2500	Ovis aries	Tibetan	SAMN36788184	Tibetan	Tibetan	Central and East Asia	29.97	91.11	Female	Female	Female	Female	2 months	Juvenile	Juvenile	Juvenile	21.6268	287	0.8793	0.0472887	0.707965	0.0803	0.147243	0.469454	0.797211	Nervous system	Brain	Cerebrum	Ectoderm	Brain	Cerebrum		pass	PMID: 38730227
SAMN36788119	PRJNA1001016	2023	PAIRED	ILLUMINA	Illumina HiSeq 2500	Ovis aries	Tibetan	SAMN36788184	Tibetan	Tibetan	Central and East Asia	29.97	91.11	Female	Female	Female	Female	2 months	Juvenile	Juvenile	Juvenile	19.2171	287	0.8554	0.0520718	0.663178	0.0655	0.140076	0.418496	0.783774	Cardiovascular system	Heart	Heart	Mesoderm	Heart			pass	PMID: 38730227
SAMN36788137	PRJNA1001016	2023	PAIRED	ILLUMINA	Illumina HiSeq 2500	Ovis aries	Tibetan	SAMN36788184	Tibetan	Tibetan	Central and East Asia	29.97	91.11	Female	Female	Female	Female	2 months	Juvenile	Juvenile	Juvenile	21.2153	287	0.8203	0.0286414	0.653177	0.0421	0.100795	0.330443	0.658214	Urinary system	Kidney	Kidney	Mesoderm	Kidney			pass	PMID: 38730227
SAMN36788153	PRJNA1001016	2023	PAIRED	ILLUMINA	Illumina HiSeq 2500	Ovis aries	Tibetan	SAMN36788184	Tibetan	Tibetan	Central and East Asia	29.97	91.11	Female	Female	Female	Female	2 months	Juvenile	Juvenile	Juvenile	21.2572	287	0.8674	0.0520874	0.64341	0.0596	0.131857	0.393949	0.713914	Digestive system	Liver	Liver	Endoderm	Liver			pass	PMID: 38730227
SAMN36788170	PRJNA1001016	2023	PAIRED	ILLUMINA	Illumina HiSeq 2500	Ovis aries	Tibetan	SAMN36788184	Tibetan	Tibetan	Central and East Asia	29.97	91.11	Female	Female	Female	Female	2 months	Juvenile	Juvenile	Juvenile	22.9176	287	0.8654	0.0740522	0.735865	0.0806	0.169892	0.501555	0.908684	Respiratory system	Lung	Lung	Endoderm	Lung			pass	PMID: 38730227
SAMN36788184	PRJNA1001016	2023	PAIRED	ILLUMINA	Illumina HiSeq 2500	Ovis aries	Tibetan	SAMN36788184	Tibetan	Tibetan	Central and East Asia	29.97	91.11	Female	Female	Female	Female	2 months	Juvenile	Juvenile	Juvenile	24.3527	287	0.7982	0.0212594	0.660726	0.0323	0.0878833	0.309226	0.67418	Nervous system	Brain	Hypothalamus	Ectoderm	Brain	Hypothalamus		pass	PMID: 38730227
SAMN36788201	PRJNA1001016	2023	PAIRED	ILLUMINA	Illumina HiSeq 2500	Ovis aries	Tibetan	SAMN36788184	Tibetan	Tibetan	Central and East Asia	29.97	91.11	Female	Female	Female	Female	2 months	Juvenile	Juvenile	Juvenile	20.7192	287	0.8421	0.049673	0.689988	0.0623	0.14106	0.43097	0.848938	Immune system	Spleen	Spleen	Mesoderm	Spleen			pass	PMID: 38730227
SAMN36788215	PRJNA1001016	2023	PAIRED	ILLUMINA	Illumina HiSeq 2500	Ovis aries	Hu	SAMN36788184	Hu	Tibetan	Central and East Asia	29.97	91.11	Female	Female	Female	Female	2 months	Juvenile	Juvenile	Juvenile	21.0345	287	0.8114	0.0295744	0.607339	0.0305	0.0917141	0.31025	0.702933	Cardiovascular system	Artery	Artery	Mesoderm	Artery			pass	PMID: 38730227
SAMN36788232	PRJNA1001016	2023	PAIRED	ILLUMINA	Illumina HiSeq 2500	Ovis aries	Tibetan	SAMN36788184	Tibetan	Tibetan	Central and East Asia	29.97	91.11	Female	Female	Female	Female	2 months	Juvenile	Juvenile	Juvenile	23.1274	287	0.8732	0.072834	0.717499	0.0784	0.159321	0.487306	0.838752	Nervous system	Brain	Cerebellum	Ectoderm	Brain	Cerebellum		pass	PMID: 38730227
SAMN36788071	PRJNA1001016	2023	PAIRED	ILLUMINA	Illumina HiSeq 2500	Ovis aries	Hu	SAMN36788190	Hu	Hu	Central and East Asia	29.1661	120.055	Male	Male	Male	Male	1 month	Juvenile	Juvenile	Juvenile	19.6776	287	0.8823	0.0486684	0.671816	0.0622	0.134936	0.41877	0.809348	Muscular system	Muscle	Muscle	Mesoderm	Muscle			pass	PMID: 38730227
SAMN36788089	PRJNA1001016	2023	PAIRED	ILLUMINA	Illumina HiSeq 2500	Ovis aries	Hu	SAMN36788190	Hu	Hu	Central and East Asia	29.1661	120.055	Male	Male	Male	Male	1 month	Juvenile	Juvenile	Juvenile	19.8891	287	0.8684	0.0379752	0.688782	0.053	0.116399	0.381749	0.7228	Nervous system	Brain	Cerebrum	Ectoderm	Brain	Cerebrum		pass	PMID: 38730227
SAMN36788107	PRJNA1001016	2023	PAIRED	ILLUMINA	Illumina HiSeq 2500	Ovis aries	Hu	SAMN36788190	Hu	Hu	Central and East Asia	29.1661	120.055	Male	Male	Male	Male	1 month	Juvenile	Juvenile	Juvenile	21.0593	287	0.8579	0.0648857	0.671116	0.0702	0.147947	0.439494	0.821847	Cardiovascular system	Heart	Heart	Mesoderm	Heart			pass	PMID: 38730227
SAMN36788125	PRJNA1001016	2023	PAIRED	ILLUMINA	Illumina HiSeq 2500	Ovis aries	Hu	SAMN36788190	Hu	Hu	Central and East Asia	29.1661	120.055	Male	Male	Male	Male	1 month	Juvenile	Juvenile	Juvenile	22.2762	287	0.8768	0.0651189	0.7003	0.0746	0.159534	0.472619	0.852767	Urinary system	Kidney	Kidney	Mesoderm	Kidney			pass	PMID: 38730227
SAMN36788141	PRJNA1001016	2023	PAIRED	ILLUMINA	Illumina HiSeq 2500	Ovis aries	Hu	SAMN36788190	Hu	Hu	Central and East Asia	29.1661	120.055	Male	Male	Male	Male	1 month	Juvenile	Juvenile	Juvenile	20.0335	287	0.872	0.0449592	0.637301	0.0564	0.125587	0.384091	0.731975	Digestive system	Liver	Liver	Endoderm	Liver			pass	PMID: 38730227
SAMN36788159	PRJNA1001016	2023	PAIRED	ILLUMINA	Illumina HiSeq 2500	Ovis aries	Hu	SAMN36788190	Hu	Hu	Central and East Asia	29.1661	120.055	Male	Male	Male	Male	1 month	Juvenile	Juvenile	Juvenile	22.5848	287	0.8421	0.051053	0.714152	0.0739	0.153098	0.464461	0.874874	Respiratory system	Lung	Lung	Endoderm	Lung			pass	PMID: 38730227
SAMN36788174	PRJNA1001016	2023	PAIRED	ILLUMINA	Illumina HiSeq 2500	Ovis aries	Hu	SAMN36788190	Hu	Hu	Central and East Asia	29.1661	120.055	Male	Male	Male	Male	1 month	Juvenile	Juvenile	Juvenile	22.2195	287	0.8075	0.0171505	0.650959	0.0228	0.0710499	0.279119	0.600564	Nervous system	Brain	Hypothalamus	Ectoderm	Brain	Hypothalamus		pass	PMID: 38730227
SAMN36788190	PRJNA1001016	2023	PAIRED	ILLUMINA	Illumina HiSeq 2500	Ovis aries	Hu	SAMN36788190	Hu	Hu	Central and East Asia	29.1661	120.055	Male	Male	Male	Male	1 month	Juvenile	Juvenile	Juvenile	23.3082	287	0.8177	0.0711599	0.699405	0.0746	0.163748	0.478435	0.861364	Immune system	Spleen	Spleen	Mesoderm	Spleen			pass	PMID: 38730227
SAMN36788206	PRJNA1001016	2023	PAIRED	ILLUMINA	Illumina HiSeq 2500	Ovis aries	Hu	SAMN36788190	Hu	Hu	Central and East Asia	29.1661	120.055	Male	Male	Male	Male	1 month	Juvenile	Juvenile	Juvenile	20.9245	287	0.8859	0.0337306	0.639753	0.0504	0.113205	0.363824	0.760584	Cardiovascular system	Artery	Artery	Mesoderm	Artery			pass	PMID: 38730227
SAMN36788220	PRJNA1001016	2023	PAIRED	ILLUMINA	Illumina HiSeq 2500	Ovis aries	Hu	SAMN36788190	Hu	Hu	Central and East Asia	29.1661	120.055	Male	Male	Male	Male	1 month	Juvenile	Juvenile	Juvenile	22.0624	287	0.8471	0.0415837	0.669092	0.06	0.119024	0.401375	0.723234	Nervous system	Brain	Cerebellum	Ectoderm	Brain	Cerebellum		pass	PMID: 38730227
SAMN36788080	PRJNA1001016	2023	PAIRED	ILLUMINA	Illumina HiSeq 2500	Ovis aries	Hu	SAMN36788198	Hu	Hu	Central and East Asia	29.1661	120.055	Male	Female	Female	Female	2 months	Juvenile	Juvenile	Juvenile	21.1498	287	0.8812	0.0425428	0.637301	0.0604	0.12803	0.402144	0.760873	Muscular system	Muscle	Muscle	Mesoderm	Muscle			pass	PMID: 38730227
SAMN36788098	PRJNA1001016	2023	PAIRED	ILLUMINA	Illumina HiSeq 2500	Ovis aries	Hu	SAMN36788198	Hu	Hu	Central and East Asia	29.1661	120.055	Male	Female	Female	Female	2 months	Juvenile	Juvenile	Juvenile	21.176	287	0.8776	0.0588762	0.712946	0.0787	0.156407	0.474923	0.801763	Nervous system	Brain	Cerebrum	Ectoderm	Brain	Cerebrum		pass	PMID: 38730227
SAMN36788116	PRJNA1001016	2023	PAIRED	ILLUMINA	Illumina HiSeq 2500	Ovis aries	Hu	SAMN36788198	Hu	Hu	Central and East Asia	29.1661	120.055	Male	Female	Female	Female	2 months	Juvenile	Juvenile	Juvenile	22.2682	287	0.8599	0.038	0.627962	0.056	0.119479	0.368927	0.745413	Cardiovascular system	Heart	Heart	Mesoderm	Heart			pass	PMID: 38730227
SAMN36788134	PRJNA1001016	2023	PAIRED	ILLUMINA	Illumina HiSeq 2500	Ovis aries	Hu	SAMN36788198	Hu	Hu	Central and East Asia	29.1661	120.055	Male	Female	Female	Female	2 months	Juvenile	Juvenile	Juvenile	21.1618	287	0.8719	0.0652754	0.697381	0.0753	0.155889	0.474466	0.821269	Urinary system	Kidney	Kidney	Mesoderm	Kidney			pass	PMID: 38730227
SAMN36788150	PRJNA1001016	2023	PAIRED	ILLUMINA	Illumina HiSeq 2500	Ovis aries	Hu	SAMN36788198	Hu	Hu	Central and East Asia	29.1661	120.055	Male	Female	Female	Female	2 months	Juvenile	Juvenile	Juvenile	21.3091	287	0.8663	0.0480957	0.648858	0.0627	0.13141	0.398083	0.730819	Digestive system	Liver	Liver	Endoderm	Liver			pass	PMID: 38730227
SAMN36788168	PRJNA1001016	2023	PAIRED	ILLUMINA	Illumina HiSeq 2500	Ovis aries	Hu	SAMN36788198	Hu	Hu	Central and East Asia	29.1661	120.055	Male	Female	Female	Female	2 months	Juvenile	Juvenile	Juvenile	21.3461	287	0.8688	0.064065	0.741002	0.0764	0.163934	0.481069	0.889178	Respiratory system	Lung	Lung	Endoderm	Lung			pass	PMID: 38730227
SAMN36788181	PRJNA1001016	2023	PAIRED	ILLUMINA	Illumina HiSeq 2500	Ovis aries	Hu	SAMN36788198	Hu	Hu	Central and East Asia	29.1661	120.055	Male	Female	Female	Female	2 months	Juvenile	Juvenile	Juvenile	21.0423	287	0.8617	0.0356625	0.686992	0.0519	0.115169	0.381932	0.767664	Nervous system	Brain	Hypothalamus	Ectoderm	Brain	Hypothalamus		pass	PMID: 38730227
SAMN36788198	PRJNA1001016	2023	PAIRED	ILLUMINA	Illumina HiSeq 2500	Ovis aries	Hu	SAMN36788198	Hu	Hu	Central and East Asia	29.1661	120.055	Male	Female	Female	Female	2 months	Juvenile	Juvenile	Juvenile	22.3553	287	0.8567	0.0761182	0.712751	0.0742	0.163132	0.475051	0.858763	Immune system	Spleen	Spleen	Mesoderm	Spleen			pass	PMID: 38730227
SAMN36788214	PRJNA1001016	2023	PAIRED	ILLUMINA	Illumina HiSeq 2500	Ovis aries	Hu	SAMN36788198	Hu	Hu	Central and East Asia	29.1661	120.055	Male	Female	Female	Female	2 months	Juvenile	Juvenile	Juvenile	19.7269	287	0.892	0.0492219	0.656874	0.0664	0.137198	0.433055	0.800462	Cardiovascular system	Artery	Artery	Mesoderm	Artery			pass	PMID: 38730227
SAMN36788229	PRJNA1001016	2023	PAIRED	ILLUMINA	Illumina HiSeq 2500	Ovis aries	Hu	SAMN36788198	Hu	Hu	Central and East Asia	29.1661	120.055	Male	Female	Female	Female	2 months	Juvenile	Juvenile	Juvenile	21.7545	287	0.8888	0.0550358	0.706681	0.0758	0.148026	0.466948	0.830371	Nervous system	Brain	Cerebellum	Ectoderm	Brain	Cerebellum		pass	PMID: 38730227
SAMN36788084	PRJNA1001016	2023	PAIRED	ILLUMINA	Illumina HiSeq 2500	Ovis aries	Tibetan	SAMN36788202	Tibetan	Tibetan	Central and East Asia	29.97	91.11	Female	Female	Female	Female	2 months	Juvenile	Juvenile	Juvenile	20.0799	287	0.8481	0.0457444	0.63485	0.0579	0.12544	0.397644	0.732192	Muscular system	Muscle	Muscle	Mesoderm	Muscle			pass	PMID: 38730227
SAMN36788102	PRJNA1001016	2023	PAIRED	ILLUMINA	Illumina HiSeq 2500	Ovis aries	Tibetan	SAMN36788202	Tibetan	Tibetan	Central and East Asia	29.97	91.11	Female	Female	Female	Female	2 months	Juvenile	Juvenile	Juvenile	21.452	287	0.8784	0.0444403	0.691583	0.0773	0.141017	0.454437	0.783774	Nervous system	Brain	Cerebrum	Ectoderm	Brain	Cerebrum		pass	PMID: 38730227
SAMN36788120	PRJNA1001016	2023	PAIRED	ILLUMINA	Illumina HiSeq 2500	Ovis aries	Tibetan	SAMN36788202	Tibetan	Tibetan	Central and East Asia	29.97	91.11	Female	Female	Female	Female	2 months	Juvenile	Juvenile	Juvenile	21.6025	287	0.8425	0.059565	0.649558	0.0664	0.141843	0.41577	0.785363	Cardiovascular system	Heart	Heart	Mesoderm	Heart			pass	PMID: 38730227
SAMN36788138	PRJNA1001016	2023	PAIRED	ILLUMINA	Illumina HiSeq 2500	Ovis aries	Tibetan	SAMN36788202	Tibetan	Tibetan	Central and East Asia	29.97	91.11	Female	Female	Female	Female	2 months	Juvenile	Juvenile	Juvenile	22.075	287	0.8381	0.0579691	0.683529	0.0708	0.148631	0.448822	0.807976	Urinary system	Kidney	Kidney	Mesoderm	Kidney			pass	PMID: 38730227
SAMN36788154	PRJNA1001016	2023	PAIRED	ILLUMINA	Illumina HiSeq 2500	Ovis aries	Tibetan	SAMN36788202	Tibetan	Tibetan	Central and East Asia	29.97	91.11	Female	Female	Female	Female	2 months	Juvenile	Juvenile	Juvenile	20.9063	287	0.8723	0.0259443	0.611386	0.0445	0.0997039	0.321627	0.635746	Digestive system	Liver	Liver	Endoderm	Liver			pass	PMID: 38730227
SAMN36788171	PRJNA1001016	2023	PAIRED	ILLUMINA	Illumina HiSeq 2500	Ovis aries	Tibetan	SAMN36788202	Tibetan	Tibetan	Central and East Asia	29.97	91.11	Female	Female	Female	Female	2 months	Juvenile	Juvenile	Juvenile	21.6612	287	0.8612	0.0615937	0.724114	0.0759	0.159471	0.473332	0.88087	Respiratory system	Lung	Lung	Endoderm	Lung			pass	PMID: 38730227
SAMN36788185	PRJNA1001016	2023	PAIRED	ILLUMINA	Illumina HiSeq 2500	Ovis aries	Tibetan	SAMN36788202	Tibetan	Tibetan	Central and East Asia	29.97	91.11	Female	Female	Female	Female	2 months	Juvenile	Juvenile	Juvenile	22.0807	287	0.8402	0.0244161	0.676875	0.0352	0.0925206	0.323017	0.661176	Nervous system	Brain	Hypothalamus	Ectoderm	Brain	Hypothalamus		pass	PMID: 38730227
SAMN36788202	PRJNA1001016	2023	PAIRED	ILLUMINA	Illumina HiSeq 2500	Ovis aries	Tibetan	SAMN36788202	Tibetan	Tibetan	Central and East Asia	29.97	91.11	Female	Female	Female	Female	2 months	Juvenile	Juvenile	Juvenile	23.7923	287	0.8496	0.0976195	0.715748	0.0756	0.172932	0.491202	0.878052	Immune system	Spleen	Spleen	Mesoderm	Spleen			pass	PMID: 38730227
SAMN36788233	PRJNA1001016	2023	PAIRED	ILLUMINA	Illumina HiSeq 2500	Ovis aries	Tibetan	SAMN36788202	Tibetan	Tibetan	Central and East Asia	29.97	91.11	Female	Female	Female	Female	2 months	Juvenile	Juvenile	Juvenile	21.5074	287	0.8575	0.0761035	0.695163	0.0696	0.147801	0.45312	0.781679	Nervous system	Brain	Cerebellum	Ectoderm	Brain	Cerebellum		pass	PMID: 38730227
SAMN36788085	PRJNA1001016	2023	PAIRED	ILLUMINA	Illumina HiSeq 2500	Ovis aries	Tibetan	SAMN36788203	Tibetan	Tibetan	Central and East Asia	29.97	91.11	Male	Male	Male	Male	2 months	Juvenile	Juvenile	Juvenile	21.6592	287	0.815	0.0419585	0.642243	0.0588	0.125116	0.397681	0.759283	Muscular system	Muscle	Muscle	Mesoderm	Muscle			pass	PMID: 38730227
SAMN36788103	PRJNA1001016	2023	PAIRED	ILLUMINA	Illumina HiSeq 2500	Ovis aries	Tibetan	SAMN36788203	Tibetan	Tibetan	Central and East Asia	29.97	91.11	Male	Male	Male	Male	2 months	Juvenile	Juvenile	Juvenile	22.454	287	0.8685	0.0382117	0.685357	0.0656	0.126274	0.413374	0.776766	Nervous system	Brain	Cerebrum	Ectoderm	Brain	Cerebrum		pass	PMID: 38730227
SAMN36788121	PRJNA1001016	2023	PAIRED	ILLUMINA	Illumina HiSeq 2500	Ovis aries	Tibetan	SAMN36788203	Tibetan	Tibetan	Central and East Asia	29.97	91.11	Male	Male	Male	Male	2 months	Juvenile	Juvenile	Juvenile	21.6259	287	0.8437	0.0586067	0.654267	0.0669	0.141898	0.424111	0.78977	Cardiovascular system	Heart	Heart	Mesoderm	Heart			pass	PMID: 38730227
SAMN36788139	PRJNA1001016	2023	PAIRED	ILLUMINA	Illumina HiSeq 2500	Ovis aries	Tibetan	SAMN36788203	Tibetan	Tibetan	Central and East Asia	29.97	91.11	Male	Male	Male	Male	2 months	Juvenile	Juvenile	Juvenile	23.3707	287	0.875	0.0633183	0.702245	0.0765	0.15985	0.47496	0.856885	Urinary system	Kidney	Kidney	Mesoderm	Kidney			pass	PMID: 38730227
SAMN36788155	PRJNA1001016	2023	PAIRED	ILLUMINA	Illumina HiSeq 2500	Ovis aries	Tibetan	SAMN36788203	Tibetan	Tibetan	Central and East Asia	29.97	91.11	Male	Male	Male	Male	2 months	Juvenile	Juvenile	Juvenile	21.1522	287	0.8594	0.0468488	0.646873	0.0611	0.130639	0.396199	0.719621	Digestive system	Liver	Liver	Endoderm	Liver			pass	PMID: 38730227
SAMN36788172	PRJNA1001016	2023	PAIRED	ILLUMINA	Illumina HiSeq 2500	Ovis aries	Tibetan	SAMN36788203	Tibetan	Tibetan	Central and East Asia	29.97	91.11	Male	Male	Male	Male	2 months	Juvenile	Juvenile	Juvenile	20.3451	287	0.8644	0.0734836	0.736488	0.0816	0.170521	0.510737	0.897341	Respiratory system	Lung	Lung	Endoderm	Lung			pass	PMID: 38730227
SAMN36788186	PRJNA1001016	2023	PAIRED	ILLUMINA	Illumina HiSeq 2500	Ovis aries	Tibetan	SAMN36788203	Tibetan	Tibetan	Central and East Asia	29.97	91.11	Male	Male	Male	Male	2 months	Juvenile	Juvenile	Juvenile	23.5984	287	0.7703	0.0103805	0.598661	0.0119	0.0514807	0.229661	0.507658	Nervous system	Brain	Hypothalamus	Ectoderm	Brain	Hypothalamus		pass	PMID: 38730227
SAMN36788203	PRJNA1001016	2023	PAIRED	ILLUMINA	Illumina HiSeq 2500	Ovis aries	Tibetan	SAMN36788203	Tibetan	Tibetan	Central and East Asia	29.97	91.11	Male	Male	Male	Male	2 months	Juvenile	Juvenile	Juvenile	27.1605	287	0.7955	0.0766376	0.699093	0.0752	0.16476	0.474484	0.8709	Immune system	Spleen	Spleen	Mesoderm	Spleen			pass	PMID: 38730227
SAMN36788216	PRJNA1001016	2023	PAIRED	ILLUMINA	Illumina HiSeq 2500	Ovis aries	Tibetan	SAMN36788203	Tibetan	Tibetan	Central and East Asia	29.97	91.11	Male	Male	Male	Male	2 months	Juvenile	Juvenile	Juvenile	21.6066	287	0.8676	0.0443073	0.648041	0.0535	0.1258	0.390456	0.796995	Cardiovascular system	Artery	Artery	Mesoderm	Artery			pass	PMID: 38730227
SAMN36788234	PRJNA1001016	2023	PAIRED	ILLUMINA	Illumina HiSeq 2500	Ovis aries	Tibetan	SAMN36788203	Tibetan	Tibetan	Central and East Asia	29.97	91.11	Male	Male	Male	Male	2 months	Juvenile	Juvenile	Juvenile	20.7035	287	0.8759	0.0425565	0.681855	0.059	0.12459	0.40721	0.753937	Nervous system	Brain	Cerebellum	Ectoderm	Brain	Cerebellum		pass	PMID: 38730227
SAMN36788074	PRJNA1001016	2023	PAIRED	ILLUMINA	Illumina HiSeq 2500	Ovis aries	Hu	SAMN36788223	Hu	Hu	Central and East Asia	29.1661	120.055	Female	Female	Female	Female	1 month	Juvenile	Juvenile	Juvenile	19.5209	287	0.8615	0.0307094	0.620569	0.0507	0.109477	0.360697	0.722222	Muscular system	Muscle	Muscle	Mesoderm	Muscle			pass	PMID: 38730227
SAMN36788092	PRJNA1001016	2023	PAIRED	ILLUMINA	Illumina HiSeq 2500	Ovis aries	Hu	SAMN36788223	Hu	Hu	Central and East Asia	29.1661	120.055	Female	Female	Female	Female	1 month	Juvenile	Juvenile	Juvenile	18.6567	287	0.8607	0.0251747	0.655551	0.0333	0.0846534	0.313158	0.628522	Nervous system	Brain	Cerebrum	Ectoderm	Brain	Cerebrum		pass	PMID: 38730227
SAMN36788110	PRJNA1001016	2023	PAIRED	ILLUMINA	Illumina HiSeq 2500	Ovis aries	Hu	SAMN36788223	Hu	Hu	Central and East Asia	29.1661	120.055	Female	Female	Female	Female	1 month	Juvenile	Juvenile	Juvenile	22.1136	287	0.8729	0.0595446	0.639324	0.0617	0.133446	0.402308	0.774093	Cardiovascular system	Heart	Heart	Mesoderm	Heart			pass	PMID: 38730227
SAMN36788128	PRJNA1001016	2023	PAIRED	ILLUMINA	Illumina HiSeq 2500	Ovis aries	Hu	SAMN36788223	Hu	Hu	Central and East Asia	29.1661	120.055	Female	Female	Female	Female	1 month	Juvenile	Juvenile	Juvenile	19.6662	287	0.8801	0.0480542	0.692323	0.0667	0.142483	0.435342	0.818957	Urinary system	Kidney	Kidney	Mesoderm	Kidney			pass	PMID: 38730227
SAMN36788144	PRJNA1001016	2023	PAIRED	ILLUMINA	Illumina HiSeq 2500	Ovis aries	Hu	SAMN36788223	Hu	Hu	Central and East Asia	29.1661	120.055	Female	Female	Female	Female	1 month	Juvenile	Juvenile	Juvenile	21.6723	287	0.8759	0.0373327	0.632048	0.0563	0.120846	0.375219	0.721139	Digestive system	Liver	Liver	Endoderm	Liver			pass	PMID: 38730227
SAMN36788162	PRJNA1001016	2023	PAIRED	ILLUMINA	Illumina HiSeq 2500	Ovis aries	Hu	SAMN36788223	Hu	Hu	Central and East Asia	29.1661	120.055	Female	Female	Female	Female	1 month	Juvenile	Juvenile	Juvenile	21.0448	287	0.8754	0.0682511	0.721273	0.0718	0.155533	0.466729	0.865915	Respiratory system	Lung	Lung	Endoderm	Lung			pass	PMID: 38730227
SAMN36788192	PRJNA1001016	2023	PAIRED	ILLUMINA	Illumina HiSeq 2500	Ovis aries	Hu	SAMN36788223	Hu	Hu	Central and East Asia	29.1661	120.055	Female	Female	Female	Female	1 month	Juvenile	Juvenile	Juvenile	23.3662	287	0.8738	0.0712796	0.698237	0.0753	0.159479	0.471978	0.858619	Immune system	Spleen	Spleen	Mesoderm	Spleen			pass	PMID: 38730227
SAMN36788223	PRJNA1001016	2023	PAIRED	ILLUMINA	Illumina HiSeq 2500	Ovis aries	Hu	SAMN36788223	Hu	Hu	Central and East Asia	29.1661	120.055	Female	Female	Female	Female	1 month	Juvenile	Juvenile	Juvenile	24.4698	287	0.8981	0.0525511	0.695241	0.0747	0.149184	0.464022	0.838824	Nervous system	Brain	Cerebellum	Ectoderm	Brain	Cerebellum		pass	PMID: 38730227
SAMN36788075	PRJNA1001016	2023	PAIRED	ILLUMINA	Illumina HiSeq 2500	Ovis aries	Hu	SAMN36788224	Hu	Hu	Central and East Asia	29.1661	120.055	Female	Female	Female	Female	2 months	Juvenile	Juvenile	Juvenile	21.8097	287	0.8756	0.036434	0.634032	0.0559	0.119949	0.381329	0.758633	Muscular system	Muscle	Muscle	Mesoderm	Muscle			pass	PMID: 38730227
SAMN36788111	PRJNA1001016	2023	PAIRED	ILLUMINA	Illumina HiSeq 2500	Ovis aries	Hu	SAMN36788224	Hu	Hu	Central and East Asia	29.1661	120.055	Female	Female	Female	Female	2 months	Juvenile	Juvenile	Juvenile	21.7031	287	0.8563	0.0301561	0.623721	0.0442	0.104697	0.337504	0.724606	Cardiovascular system	Heart	Heart	Mesoderm	Heart			pass	PMID: 38730227
SAMN36788129	PRJNA1001016	2023	PAIRED	ILLUMINA	Illumina HiSeq 2500	Ovis aries	Hu	SAMN36788224	Hu	Hu	Central and East Asia	29.1661	120.055	Female	Female	Female	Female	2 months	Juvenile	Juvenile	Juvenile	21.3003	287	0.8772	0.0694512	0.703296	0.0744	0.158858	0.47218	0.836873	Urinary system	Kidney	Kidney	Mesoderm	Kidney			pass	PMID: 38730227
SAMN36788163	PRJNA1001016	2023	PAIRED	ILLUMINA	Illumina HiSeq 2500	Ovis aries	Hu	SAMN36788224	Hu	Hu	Central and East Asia	29.1661	120.055	Female	Female	Female	Female	2 months	Juvenile	Juvenile	Juvenile	21.6463	287	0.8719	0.0608478	0.730923	0.0721	0.156711	0.470936	0.877619	Respiratory system	Lung	Lung	Endoderm	Lung			pass	PMID: 38730227
SAMN36788176	PRJNA1001016	2023	PAIRED	ILLUMINA	Illumina HiSeq 2500	Ovis aries	Hu	SAMN36788224	Hu	Hu	Central and East Asia	29.1661	120.055	Female	Female	Female	Female	2 months	Juvenile	Juvenile	Juvenile	21.0347	287	0.8621	0.0274661	0.686252	0.0432	0.101416	0.3506	0.702427	Nervous system	Brain	Hypothalamus	Ectoderm	Brain	Hypothalamus		pass	PMID: 38730227
SAMN36788193	PRJNA1001016	2023	PAIRED	ILLUMINA	Illumina HiSeq 2500	Ovis aries	Hu	SAMN36788224	Hu	Hu	Central and East Asia	29.1661	120.055	Female	Female	Female	Female	2 months	Juvenile	Juvenile	Juvenile	23.4073	287	0.8591	0.1012	0.720184	0.0799	0.177368	0.510353	0.869744	Immune system	Spleen	Spleen	Mesoderm	Spleen			pass	PMID: 38730227
SAMN36788209	PRJNA1001016	2023	PAIRED	ILLUMINA	Illumina HiSeq 2500	Ovis aries	Hu	SAMN36788224	Hu	Hu	Central and East Asia	29.1661	120.055	Female	Female	Female	Female	2 months	Juvenile	Juvenile	Juvenile	22.2106	287	0.8845	0.0638886	0.691544	0.0669	0.148058	0.450359	0.852045	Cardiovascular system	Artery	Artery	Mesoderm	Artery			pass	PMID: 38730227
SAMN36788224	PRJNA1001016	2023	PAIRED	ILLUMINA	Illumina HiSeq 2500	Ovis aries	Hu	SAMN36788224	Hu	Hu	Central and East Asia	29.1661	120.055	Female	Female	Female	Female	2 months	Juvenile	Juvenile	Juvenile	24.2292	287	0.8804	0.0417773	0.676096	0.0608	0.129825	0.415057	0.816573	Nervous system	Brain	Cerebellum	Ectoderm	Brain	Cerebellum		pass	PMID: 38730227
SAMN36788082	PRJNA1001016	2023	PAIRED	ILLUMINA	Illumina HiSeq 2500	Ovis aries	Tibetan	SAMN36788231	Tibetan	Tibetan	Central and East Asia	29.97	91.11	Female	Female	Female	Female	2 months	Juvenile	Juvenile	Juvenile	21.2459	287	0.8766	0.0431413	0.637807	0.0606	0.125966	0.405729	0.757549	Muscular system	Muscle	Muscle	Mesoderm	Muscle			pass	PMID: 38730227
SAMN36788100	PRJNA1001016	2023	PAIRED	ILLUMINA	Illumina HiSeq 2500	Ovis aries	Tibetan	SAMN36788231	Tibetan	Tibetan	Central and East Asia	29.97	91.11	Female	Female	Female	Female	2 months	Juvenile	Juvenile	Juvenile	21.8605	287	0.8876	0.0404477	0.690922	0.0691	0.130809	0.431318	0.779295	Nervous system	Brain	Cerebrum	Ectoderm	Brain	Cerebrum		pass	PMID: 38730227
SAMN36788118	PRJNA1001016	2023	PAIRED	ILLUMINA	Illumina HiSeq 2500	Ovis aries	Tibetan	SAMN36788231	Tibetan	Tibetan	Central and East Asia	29.97	91.11	Female	Female	Female	Female	2 months	Juvenile	Juvenile	Juvenile	22.2248	287	0.8621	0.0579726	0.646912	0.0655	0.139455	0.413137	0.783268	Cardiovascular system	Heart	Heart	Mesoderm	Heart			pass	PMID: 38730227
SAMN36788136	PRJNA1001016	2023	PAIRED	ILLUMINA	Illumina HiSeq 2500	Ovis aries	Tibetan	SAMN36788231	Tibetan	Tibetan	Central and East Asia	29.97	91.11	Female	Female	Female	Female	2 months	Juvenile	Juvenile	Juvenile	20.5014	287	0.8048	0.0569367	0.669442	0.0636	0.143646	0.423178	0.740283	Urinary system	Kidney	Kidney	Mesoderm	Kidney			pass	PMID: 38730227
SAMN36788152	PRJNA1001016	2023	PAIRED	ILLUMINA	Illumina HiSeq 2500	Ovis aries	Tibetan	SAMN36788231	Tibetan	Tibetan	Central and East Asia	29.97	91.11	Female	Female	Female	Female	2 months	Juvenile	Juvenile	Juvenile	20.7971	287	0.871	0.0474761	0.637496	0.0604	0.129315	0.39009	0.712325	Digestive system	Liver	Liver	Endoderm	Liver			pass	PMID: 38730227
SAMN36788169	PRJNA1001016	2023	PAIRED	ILLUMINA	Illumina HiSeq 2500	Ovis aries	Hu	SAMN36788231	Hu	Tibetan	Central and East Asia	29.97	91.11	Female	Female	Female	Female	2 months	Juvenile	Juvenile	Juvenile	21.5219	287	0.8692	0.0937811	0.747617	0.0823	0.178819	0.516572	0.908973	Respiratory system	Lung	Lung	Endoderm	Lung			pass	PMID: 38730227
SAMN36788183	PRJNA1001016	2023	PAIRED	ILLUMINA	Illumina HiSeq 2500	Ovis aries	Tibetan	SAMN36788231	Tibetan	Tibetan	Central and East Asia	29.97	91.11	Female	Female	Female	Female	2 months	Juvenile	Juvenile	Juvenile	21.0125	287	0.831	0.0206942	0.654811	0.0316	0.0797671	0.304287	0.654385	Nervous system	Brain	Hypothalamus	Ectoderm	Brain	Hypothalamus		pass	PMID: 38730227
SAMN36788200	PRJNA1001016	2023	PAIRED	ILLUMINA	Illumina HiSeq 2500	Ovis aries	Tibetan	SAMN36788231	Tibetan	Tibetan	Central and East Asia	29.97	91.11	Female	Female	Female	Female	2 months	Juvenile	Juvenile	Juvenile	21.2378	287	0.8583	0.0599084	0.694541	0.064	0.144974	0.430897	0.824881	Immune system	Spleen	Spleen	Mesoderm	Spleen			pass	PMID: 38730227
SAMN36788231	PRJNA1001016	2023	PAIRED	ILLUMINA	Illumina HiSeq 2500	Ovis aries	Tibetan	SAMN36788231	Tibetan	Tibetan	Central and East Asia	29.97	91.11	Female	Female	Female	Female	2 months	Juvenile	Juvenile	Juvenile	22.3029	287	0.8557	0.0515596	0.694735	0.065	0.13547	0.432507	0.796128	Nervous system	Brain	Cerebellum	Ectoderm	Brain	Cerebellum		pass	PMID: 38730227
BW24	PRJNA1198671	This study	PAIRED	BGISEQ	DNBSEQ-T7	Ovis aries	Small-tailed Han	SJC24	Small-tailed Han	Small-tailed Han	Central and East Asia	35.61	115.93	Female	Female	Female	Female	3 years	Adult	Adult	Adult	24.1305	275	0.9016	0.0465951	0.675824	0.0846	0.147097	0.438122	0.843447	Digestive system	Omasum	Omasum	Endoderm	Omasum			pass	This study
BZCJ24	PRJNA1198671	This study	PAIRED	BGISEQ	DNBSEQ-T7	Ovis aries	Small-tailed Han	SJC24	Small-tailed Han	Small-tailed Han	Central and East Asia	35.61	115.93	Female	Female	Female	Female	3 years	Adult	Adult	Adult	24.1865	273	0.9414	0.0472002	0.64913	0.0745	0.135059	0.407832	0.742451	Muscular system	Muscle	Longissimus muscle	Mesoderm	Muscle	Longissimus_muscle		pass	This study
CT24	PRJNA1198671	This study	PAIRED	BGISEQ	DNBSEQ-T7	Ovis aries	Small-tailed Han	SJC24	Small-tailed Han	Small-tailed Han	Central and East Asia	35.61	115.93	Female	Female	Female	Female	3 years	Adult	Adult	Adult	24.2482	275	0.9301	0.072371	0.701	0.0955	0.165923	0.486538	0.838535	Nervous system	Brain	Pituitary	Ectoderm	Brain	Pituitary		pass	This study
DNPC24	PRJNA1198671	This study	PAIRED	BGISEQ	DNBSEQ-T7	Ovis aries	Small-tailed Han	SJC24	Small-tailed Han	Small-tailed Han	Central and East Asia	35.61	115.93	Female	Female	Female	Female	3 years	Adult	Adult	Adult	24.039	273	0.9203	0.0677228	0.739367	0.1	0.173193	0.509639	0.850672	Nervous system	Brain	Cerebral cortex	Ectoderm	Brain	Cerebrum	Cerebral_cortex	pass	This study
FZ24	PRJNA1198671	This study	PAIRED	BGISEQ	DNBSEQ-T7	Ovis aries	Small-tailed Han	SJC24	Small-tailed Han	Small-tailed Han	Central and East Asia	35.61	115.93	Female	Female	Female	Female	3 years	Adult	Adult	Adult	24.1585	274	0.9283	0.0697627	0.741313	0.0982	0.174245	0.532722	0.923783	Respiratory system	Lung	Lung	Endoderm	Lung			pass	This study
GS24	PRJNA1198671	This study	PAIRED	BGISEQ	DNBSEQ-T7	Ovis aries	Small-tailed Han	SJC24		Small-tailed Han	Central and East Asia	35.61	115.93	Female	Female	Female	Female	3 years	Adult		Adult	24.0438	273	0.9304	0.0725851	0.70886	#N/A	0.16495	0.492318	#N/A	Immune system	Bone marrow	Bone marrow	Mesoderm				Outlier	This study
GZ24	PRJNA1198671	This study	PAIRED	BGISEQ	DNBSEQ-T7	Ovis aries	Small-tailed Han	SJC24	Small-tailed Han	Small-tailed Han	Central and East Asia	35.61	115.93	Female	Female	Female	Female	3 years	Adult	Adult	Adult	24.3818	274	0.924	0.0480547	0.65664	0.0763	0.137241	0.417087	0.752565	Digestive system	Liver	Liver	Endoderm	Liver			pass	This study
HC24	PRJNA1198671	This study	PAIRED	BGISEQ	DNBSEQ-T7	Ovis aries	Small-tailed Han	SJC24	Small-tailed Han	Small-tailed Han	Central and East Asia	35.61	115.93	Female	Female	Female	Female	3 years	Adult	Adult	Adult	24.0392	275	0.9062	0.0714628	0.739679	0.0981	0.176842	0.527308	0.919954	Digestive system	Small intestine	Ileum	Endoderm	Small_intestine	Ileum		pass	This study
HMT24	PRJNA1198671	This study	PAIRED	BGISEQ	DNBSEQ-T7	Ovis aries	Small-tailed Han	SJC24	Small-tailed Han	Small-tailed Han	Central and East Asia	35.61	115.93	Female	Female	Female	Female	3 years	Adult	Adult	Adult	24.433	273	0.9358	0.070429	0.727849	0.0986	0.170177	0.503676	0.847782	Nervous system	Brain	Hippocampus	Ectoderm	Brain	Cerebrum	Hippocampus	pass	This study
JC24	PRJNA1198671	This study	PAIRED	BGISEQ	DNBSEQ-T7	Ovis aries	Small-tailed Han	SJC24	Small-tailed Han	Small-tailed Han	Central and East Asia	35.61	115.93	Female	Female	Female	Female	3 years	Adult	Adult	Adult	24.3509	273	0.8976	0.063888	0.73532	0.0952	0.171782	0.514907	0.917064	Digestive system	Large intestine	Colon	Endoderm	Large_intestine	Colon		pass	This study
JJZF24	PRJNA1198671	This study	PAIRED	BGISEQ	DNBSEQ-T7	Ovis aries	Small-tailed Han	SJC24	Small-tailed Han	Small-tailed Han	Central and East Asia	35.61	115.93	Female	Female	Female	Female	3 years	Adult	Adult	Adult	24.2648	275	0.9364	0.056474	0.691506	0.0833	0.152936	0.460126	0.871334	Endocrine system	Adipose	Intermuscular adipose	Mesoderm	Adipose	Intermuscular_adipose		pass	This study
JZX24	PRJNA1198671	This study	PAIRED	BGISEQ	DNBSEQ-T7	Ovis aries	Small-tailed Han	SJC24	Small-tailed Han	Small-tailed Han	Central and East Asia	35.61	115.93	Female	Female	Female	Female	3 years	Adult	Adult	Adult	23.8322	274	0.9358	0.0701611	0.723647	0.0929	0.171157	0.515017	0.886288	Endocrine system	Thyroid	Thyroid	Endoderm	Thyroid			pass	This study
KC24	PRJNA1198671	This study	PAIRED	BGISEQ	DNBSEQ-T7	Ovis aries	Small-tailed Han	SJC24	Small-tailed Han	Small-tailed Han	Central and East Asia	35.61	115.93	Female	Female	Female	Female	3 years	Adult	Adult	Adult	23.9865	274	0.8819	0.0653825	0.727927	0.0928	0.170264	0.506255	0.897919	Digestive system	Small intestine	Jejunum	Endoderm	Small_intestine	Jejunum		pass	This study
LBJ24	PRJNA1198671	This study	PAIRED	BGISEQ	DNBSEQ-T7	Ovis aries	Small-tailed Han	SJC24	Small-tailed Han	Small-tailed Han	Central and East Asia	35.61	115.93	Female	Female	Female	Female	3 years	Adult	Adult	Adult	23.644	274	0.8682	0.0629067	0.708082	0.0913	0.169279	0.494769	0.875524	Immune system	Lymph node	Lymph node	Mesoderm	Lymph_node			pass	This study
LC24	PRJNA1198671	This study	PAIRED	BGISEQ	DNBSEQ-T7	Ovis aries	Small-tailed Han	SJC24	Small-tailed Han	Small-tailed Han	Central and East Asia	35.61	115.93	Female	Female	Female	Female	3 years	Adult	Adult	Adult	24.1263	274	0.9306	0.0704578	0.74929	0.102	0.183669	0.529778	0.92595	Female reproductive system	Ovary	Ovary	Mesoderm	Ovary			pass	This study
LW24	PRJNA1198671	This study	PAIRED	BGISEQ	DNBSEQ-T7	Ovis aries	Small-tailed Han	SJC24	Small-tailed Han	Small-tailed Han	Central and East Asia	35.61	115.93	Female	Female	Female	Female	3 years	Adult	Adult	Adult	23.9676	275	0.9021	0.0509973	0.686603	0.0859	0.151873	0.453157	0.851105	Digestive system	Rumen	Rumen	Endoderm	Rumen			pass	This study
MC24	PRJNA1198671	This study	PAIRED	BGISEQ	DNBSEQ-T7	Ovis aries	Small-tailed Han	SJC24	Small-tailed Han	Small-tailed Han	Central and East Asia	35.61	115.93	Female	Female	Female	Female	3 years	Adult	Adult	Adult	24.2565	273	0.8358	0.0638449	0.731118	0.093	0.172375	0.508853	0.909117	Digestive system	Large intestine	Cecum	Endoderm	Large_intestine	Cecum		pass	This study
NG24	PRJNA1198671	This study	PAIRED	BGISEQ	DNBSEQ-T7	Ovis aries	Small-tailed Han	SJC24	Small-tailed Han	Small-tailed Han	Central and East Asia	35.61	115.93	Female	Female	Female	Female	3 years	Adult	Adult	Adult	23.8859	274	0.9106	0.0574134	0.745515	0.0978	0.166326	0.494458	0.86317	Nervous system	Brain	Brainstem	Ectoderm	Brain	Brainstem		pass	This study
PF24	PRJNA1198671	This study	PAIRED	BGISEQ	DNBSEQ-T7	Ovis aries	Small-tailed Han	SJC24	Small-tailed Han	Small-tailed Han	Central and East Asia	35.61	115.93	Female	Female	Female	Female	3 years	Adult	Adult	Adult	23.9735	273	0.9301	0.0703854	0.764271	0.1012	0.186678	0.540277	0.932596	Integumentary system	Skin	Skin	Ectoderm	Skin			pass	This study
PXZF24	PRJNA1198671	This study	PAIRED	BGISEQ	DNBSEQ-T7	Ovis aries	Small-tailed Han	SJC24	Small-tailed Han	Small-tailed Han	Central and East Asia	35.61	115.93	Female	Female	Female	Female	3 years	Adult	Adult	Adult	23.9624	273	0.9374	0.0602265	0.70851	0.0877	0.160349	0.484873	0.887516	Endocrine system	Adipose	Subcutaneous adipose	Mesoderm	Adipose	Subcutaneous_adipose		pass	This study
PZ24	PRJNA1198671	This study	PAIRED	BGISEQ	DNBSEQ-T7	Ovis aries	Small-tailed Han	SJC24	Small-tailed Han	Small-tailed Han	Central and East Asia	35.61	115.93	Female	Female	Female	Female	3 years	Adult	Adult	Adult	24.2148	273	0.8773	0.0711957	0.72462	0.0932	0.170868	0.510682	0.881881	Immune system	Spleen	Spleen	Mesoderm	Spleen			pass	This study
QG24	PRJNA1198671	This study	PAIRED	BGISEQ	DNBSEQ-T7	Ovis aries	Small-tailed Han	SJC24	Small-tailed Han	Small-tailed Han	Central and East Asia	35.61	115.93	Female	Female	Female	Female	3 years	Adult	Adult	Adult	24.3495	274	0.9143	0.0687145	0.757189	0.1036	0.180708	0.52932	0.933463	Respiratory system	Trachea	Trachea	Endoderm	Trachea			pass	This study
RJ24	PRJNA1198671	This study	PAIRED	BGISEQ	DNBSEQ-T7	Ovis aries	Small-tailed Han	SJC24	Small-tailed Han	Small-tailed Han	Central and East Asia	35.61	115.93	Female	Female	Female	Female	3 years	Adult	Adult	Adult	24.0523	273	0.9289	0.0669792	0.74641	0.0981	0.17989	0.521748	0.926239	Integumentary system	Horn	Soft horn	Ectoderm	Horn	Soft_horn		pass	This study
RX24	PRJNA1198671	This study	PAIRED	BGISEQ	DNBSEQ-T7	Ovis aries	Small-tailed Han	SJC24	Small-tailed Han	Small-tailed Han	Central and East Asia	35.61	115.93	Female	Female	Female	Female	3 years	Adult	Adult	Adult	23.9275	273	0.917	0.0772322	0.730145	0.0953	0.180238	0.531387	0.923638	Female reproductive system	Mammary gland	Mammary gland	Ectoderm	Mammary_gland			pass	This study
SEZC24	PRJNA1198671	This study	PAIRED	BGISEQ	DNBSEQ-T7	Ovis aries	Small-tailed Han	SJC24	Small-tailed Han	Small-tailed Han	Central and East Asia	35.61	115.93	Female	Female	Female	Female	3 years	Adult	Adult	Adult	24.2638	274	0.8853	0.0705472	0.726059	0.0933	0.174921	0.507335	0.886288	Digestive system	Small intestine	Duodenum	Endoderm	Small_intestine	Duodenum		pass	This study
SGT24	PRJNA1198671	This study	PAIRED	BGISEQ	DNBSEQ-T7	Ovis aries	Small-tailed Han	SJC24	Small-tailed Han	Small-tailed Han	Central and East Asia	35.61	115.93	Female	Female	Female	Female	3 years	Adult	Adult	Adult	23.7458	275	0.9449	0.0862351	0.759796	0.106	0.186417	0.54441	0.895391	Nervous system	Brain	Pineal	Ectoderm	Brain	Cerebrum	Pineal	pass	This study
SJC24	PRJNA1198671	This study	PAIRED	BGISEQ	DNBSEQ-T7	Ovis aries	Small-tailed Han	SJC24	Small-tailed Han	Small-tailed Han	Central and East Asia	35.61	115.93	Female	Female	Female	Female	3 years	Adult	Adult	Adult	24.5834	271	0.9132	0.0676306	0.735554	0.0941	0.168141	0.489867	0.858691	Nervous system	Brain	Optic chiasm	Ectoderm	Brain	Optic_chiasm		pass	This study
SLG24	PRJNA1198671	This study	PAIRED	BGISEQ	DNBSEQ-T7	Ovis aries	Small-tailed Han	SJC24	Small-tailed Han	Small-tailed Han	Central and East Asia	35.61	115.93	Female	Female	Female	Female	3 years	Adult	Adult	Adult	23.9331	273	0.9128	0.0747521	0.748434	0.105	0.185235	0.537277	0.911068	Female reproductive system	Oviduct	Oviduct	Mesoderm	Oviduct			pass	This study
SZ24	PRJNA1198671	This study	PAIRED	BGISEQ	DNBSEQ-T7	Ovis aries	Small-tailed Han	SJC24	Small-tailed Han	Small-tailed Han	Central and East Asia	35.61	115.93	Female	Female	Female	Female	3 years	Adult	Adult	Adult	24.4314	275	0.9176	0.0637037	0.718938	0.0929	0.165274	0.494348	0.871695	Urinary system	Kidney	Kidney	Mesoderm	Kidney			pass	This study
SZZF24	PRJNA1198671	This study	PAIRED	BGISEQ	DNBSEQ-T7	Ovis aries	Small-tailed Han	SJC24	Small-tailed Han	Small-tailed Han	Central and East Asia	35.61	115.93	Female	Female	Female	Female	3 years	Adult	Adult	Adult	23.9298	274	0.9279	0.051281	0.686719	0.0804	0.147658	0.443426	0.8519	Endocrine system	Adipose	Perirenal adipose	Mesoderm	Adipose	Perirenal_adipose		pass	This study
WBZF24	PRJNA1198671	This study	PAIRED	BGISEQ	DNBSEQ-T7	Ovis aries	Small-tailed Han	SJC24	Small-tailed Han	Small-tailed Han	Central and East Asia	35.61	115.93	Female	Female	Female	Female	3 years	Adult	Adult	Adult	24.0404	273	0.9333	0.060061	0.701156	0.0874	0.157308	0.46693	0.868155	Endocrine system	Adipose	Tail adipose	Mesoderm	Adipose	Tail_adipose		pass	This study
WW24	PRJNA1198671	This study	PAIRED	BGISEQ	DNBSEQ-T7	Ovis aries	Small-tailed Han	SJC24	Small-tailed Han	Small-tailed Han	Central and East Asia	35.61	115.93	Female	Female	Female	Female	3 years	Adult	Adult	Adult	24.1122	276	0.9096	0.0538451	0.697965	0.0881	0.156482	0.467131	0.871117	Digestive system	Reticulum	Reticulum	Endoderm	Reticulum			pass	This study
XN24	PRJNA1198671	This study	PAIRED	BGISEQ	DNBSEQ-T7	Ovis aries	Small-tailed Han	SJC24	Small-tailed Han	Small-tailed Han	Central and East Asia	35.61	115.93	Female	Female	Female	Female	3 years	Adult	Adult	Adult	24.2641	275	0.93	0.0755024	0.735904	0.0991	0.173988	0.5152	0.861075	Nervous system	Brain	Cerebellum	Ectoderm	Brain	Cerebellum		pass	This study
XQN24	PRJNA1198671	This study	PAIRED	BGISEQ	DNBSEQ-T7	Ovis aries	Small-tailed Han	SJC24	Small-tailed Han	Small-tailed Han	Central and East Asia	35.61	115.93	Female	Female	Female	Female	3 years	Adult	Adult	Adult	24.1802	273	0.9246	0.0813694	0.769057	0.109	0.190679	0.547227	0.894596	Nervous system	Brain	Hypothalamus	Ectoderm	Brain	Hypothalamus		pass	This study
XX24	PRJNA1198671	This study	PAIRED	BGISEQ	DNBSEQ-T7	Ovis aries	Small-tailed Han	SJC24	Small-tailed Han	Small-tailed Han	Central and East Asia	35.61	115.93	Female	Female	Female	Female	3 years	Adult	Adult	Adult	24.2592	273	0.9182	0.0428338	0.672555	0.07	0.132497	0.400918	0.813105	Endocrine system	Adipose	Adipose	Mesoderm	Adipose			pass	This study
XZ24	PRJNA1198671	This study	PAIRED	BGISEQ	DNBSEQ-T7	Ovis aries	Small-tailed Han	SJC24	Small-tailed Han	Small-tailed Han	Central and East Asia	35.61	115.93	Female	Female	Female	Female	3 years	Adult	Adult	Adult	24.1949	274	0.9083	0.0395943	0.6452	0.0747	0.131438	0.385444	0.763329	Cardiovascular system	Heart	Heart	Mesoderm	Heart			pass	This study
YS24	PRJNA1198671	This study	PAIRED	BGISEQ	DNBSEQ-T7	Ovis aries	Small-tailed Han	SJC24	Small-tailed Han	Small-tailed Han	Central and East Asia	35.61	115.93	Female	Female	Female	Female	3 years	Adult	Adult	Adult	24.3534	274	0.9152	0.0674134	0.744582	0.0986	0.172964	0.505432	0.884626	Nervous system	Brain	Medulla oblongata	Ectoderm	Brain	Brainstem	Medulla_oblongata	pass	This study
ZC24	PRJNA1198671	This study	PAIRED	BGISEQ	DNBSEQ-T7	Ovis aries	Small-tailed Han	SJC24	Small-tailed Han	Small-tailed Han	Central and East Asia	35.61	115.93	Female	Female	Female	Female	3 years	Adult	Adult	Adult	23.8954	274	0.9108	0.0702047	0.745866	0.0962	0.175806	0.526065	0.924722	Digestive system	Large intestine	Rectum	Endoderm	Large_intestine	Rectum		pass	This study
ZGJ124	PRJNA1198671	This study	PAIRED	BGISEQ	DNBSEQ-T7	Ovis aries	Small-tailed Han	SJC24	Small-tailed Han	Small-tailed Han	Central and East Asia	35.61	115.93	Female	Female	Female	Female	3 years	Adult	Adult	Adult	24.1001	274	0.9147	0.0741705	0.751508	0.1013	0.186951	0.535027	0.938376	Female reproductive system	Uterus	Uterus	Mesoderm	Uterus			pass	This study
ZGJ224	PRJNA1198671	This study	PAIRED	BGISEQ	DNBSEQ-T7	Ovis aries	Small-tailed Han	SJC24	Small-tailed Han	Small-tailed Han	Central and East Asia	35.61	115.93	Female	Female	Female	Female	3 years	Adult	Adult	Adult	24.0546	274	0.9254	0.0692941	0.73571	0.0962	0.177866	0.51423	0.920965	Female reproductive system	Uterus	Cervix	Mesoderm	Uterus	Cervix		pass	This study
ZGT24	PRJNA1198671	This study	PAIRED	BGISEQ	DNBSEQ-T7	Ovis aries	Small-tailed Han	SJC24	Small-tailed Han	Small-tailed Han	Central and East Asia	35.61	115.93	Female	Female	Female	Female	3 years	Adult	Adult	Adult	24.0468	272	0.9115	0.0790698	0.752247	0.1001	0.188358	0.539508	0.93852	Female reproductive system	Uterus	Uterus	Mesoderm	Uterus			pass	This study
ZW24	PRJNA1198671	This study	PAIRED	BGISEQ	DNBSEQ-T7	Ovis aries	Small-tailed Han	SJC24	Small-tailed Han	Small-tailed Han	Central and East Asia	35.61	115.93	Female	Female	Female	Female	3 years	Adult	Adult	Adult	24.1265	273	0.8451	0.049826	0.662205	0.08	0.138249	0.403406	0.812383	Digestive system	Abomasum	Abomasum	Endoderm	Abomasum			pass	This study
BW43	PRJNA1198671	This study	PAIRED	BGISEQ	DNBSEQ-T7	Ovis aries	Small-tailed Han	SLG43	Small-tailed Han	Small-tailed Han	Central and East Asia	35.61	115.93	Female	Female	Female	Female	Adult	Adult	Adult	Adult	32.4324	270	0.6364	0.0495072	0.68528	0.0815	0.17277	0.463619	0.845759	Digestive system	Omasum	Omasum	Endoderm	Omasum			pass	This study
BZCJ43	PRJNA1198671	This study	PAIRED	BGISEQ	DNBSEQ-T7	Ovis aries	Small-tailed Han	SLG43	Small-tailed Han	Small-tailed Han	Central and East Asia	35.61	115.93	Female	Female	Female	Female	Adult	Adult	Adult	Adult	24.2875	272	0.6756	0.0415471	0.644266	0.0693	0.148821	0.431043	0.719694	Muscular system	Muscle	Longissimus muscle	Mesoderm	Muscle	Longissimus_muscle		pass	This study
CT43	PRJNA1198671	This study	PAIRED	BGISEQ	DNBSEQ-T7	Ovis aries	Small-tailed Han	SLG43	Small-tailed Han	Small-tailed Han	Central and East Asia	35.61	115.93	Female	Female	Female	Female	Adult	Adult	Adult	Adult	29.1982	272	0.6795	0.0628737	0.713569	0.0895	0.180582	0.491531	0.827843	Nervous system	Brain	Pituitary	Ectoderm	Brain	Pituitary		pass	This study
DNPC43	PRJNA1198671	This study	PAIRED	BGISEQ	DNBSEQ-T7	Ovis aries	Small-tailed Han	SLG43	Small-tailed Han	Small-tailed Han	Central and East Asia	35.61	115.93	Female	Female	Female	Female	Adult	Adult	Adult	Adult	29.2177	269	0.619	0.0503833	0.751858	0.0922	0.181653	0.496049	0.830949	Nervous system	Brain	Cerebral cortex	Ectoderm	Brain	Cerebrum	Cerebral_cortex	pass	This study
FZ43	PRJNA1198671	This study	PAIRED	BGISEQ	DNBSEQ-T7	Ovis aries	Small-tailed Han	SLG43	Small-tailed Han	Small-tailed Han	Central and East Asia	35.61	115.93	Female	Female	Female	Female	Adult	Adult	Adult	Adult	26.2039	272	0.6898	0.0592714	0.728316	0.0916	0.186931	0.535155	0.885349	Respiratory system	Lung	Lung	Endoderm	Lung			pass	This study
GM43	PRJNA1198671	This study	PAIRED	BGISEQ	DNBSEQ-T7	Ovis aries	Small-tailed Han	SLG43	Small-tailed Han	Small-tailed Han	Central and East Asia	35.61	115.93	Female	Female	Female	Female	Adult	Adult	Adult	Adult	29.7738	283	0.8446	0.0397134	0.664734	0.0724	0.135486	0.403022	0.826759	Skeletal system	Periosteum	Periosteum	Ectoderm	Periosteum			pass	This study
GS43	PRJNA1198671	This study	PAIRED	BGISEQ	DNBSEQ-T7	Ovis aries	Small-tailed Han	SLG43		Small-tailed Han	Central and East Asia	35.61	115.93	Female	Female	Female	Female	Adult	Adult		Adult	23.3633	275	0.7154	0.0610203	0.690961	#N/A	0.168461	0.479057	#N/A	Immune system	Bone marrow	Bone marrow	Mesoderm				Outlier	This study
GZ43	PRJNA1198671	This study	PAIRED	BGISEQ	DNBSEQ-T7	Ovis aries	Small-tailed Han	SLG43	Small-tailed Han	Small-tailed Han	Central and East Asia	35.61	115.93	Female	Female	Female	Female	Adult	Adult	Adult	Adult	47.1709	272	0.679	0.0530212	0.648975	0.0802	0.164057	0.438963	0.794177	Digestive system	Liver	Liver	Endoderm	Liver			pass	This study
HC43	PRJNA1198671	This study	PAIRED	BGISEQ	DNBSEQ-T7	Ovis aries	Small-tailed Han	SLG43	Small-tailed Han	Small-tailed Han	Central and East Asia	35.61	115.93	Female	Female	Female	Female	Adult	Adult	Adult	Adult	36.9248	274	0.6942	0.0763707	0.744504	0.098	0.200404	0.541722	0.93173	Digestive system	Small intestine	Ileum	Endoderm	Small_intestine	Ileum		pass	This study
JC43	PRJNA1198671	This study	PAIRED	BGISEQ	DNBSEQ-T7	Ovis aries	Small-tailed Han	SLG43	Small-tailed Han	Small-tailed Han	Central and East Asia	35.61	115.93	Female	Female	Female	Female	Adult	Adult	Adult	Adult	37.3534	272	0.6497	0.0731393	0.732713	0.0955	0.19789	0.540624	0.920604	Digestive system	Large intestine	Colon	Endoderm	Large_intestine	Colon		pass	This study
JJZF43	PRJNA1198671	This study	PAIRED	BGISEQ	DNBSEQ-T7	Ovis aries	Small-tailed Han	SLG43	Small-tailed Han	Small-tailed Han	Central and East Asia	35.61	115.93	Female	Female	Female	Female	Adult	Adult	Adult	Adult	26.2712	270	0.6538	0.053784	0.669481	0.0755	0.163776	0.462815	0.802413	Endocrine system	Adipose	Intermuscular adipose	Mesoderm	Adipose	Intermuscular_adipose		pass	This study
JZX43	PRJNA1198671	This study	PAIRED	BGISEQ	DNBSEQ-T7	Ovis aries	Small-tailed Han	SLG43	Small-tailed Han	Small-tailed Han	Central and East Asia	35.61	115.93	Female	Female	Female	Female	Adult	Adult	Adult	Adult	27.2777	274	0.7523	0.0608082	0.726487	0.0911	0.176391	0.511651	0.870611	Endocrine system	Thyroid	Thyroid	Endoderm	Thyroid			pass	This study
KC43	PRJNA1198671	This study	PAIRED	BGISEQ	DNBSEQ-T7	Ovis aries	Small-tailed Han	SLG43	Small-tailed Han	Small-tailed Han	Central and East Asia	35.61	115.93	Female	Female	Female	Female	Adult	Adult	Adult	Adult	37.2163	274	0.6837	0.0621308	0.727616	0.0933	0.191398	0.515675	0.92017	Digestive system	Small intestine	Jejunum	Endoderm	Small_intestine	Jejunum		pass	This study
LBJ43	PRJNA1198671	This study	PAIRED	BGISEQ	DNBSEQ-T7	Ovis aries	Small-tailed Han	SLG43	Small-tailed Han	Small-tailed Han	Central and East Asia	35.61	115.93	Female	Female	Female	Female	Adult	Adult	Adult	Adult	25.0182	273	0.7013	0.0681981	0.716292	0.0866	0.177641	0.502469	0.842219	Immune system	Lymph node	Lymph node	Mesoderm	Lymph_node			pass	This study
LC43	PRJNA1198671	This study	PAIRED	BGISEQ	DNBSEQ-T7	Ovis aries	Small-tailed Han	SLG43	Small-tailed Han	Small-tailed Han	Central and East Asia	35.61	115.93	Female	Female	Female	Female	Adult	Adult	Adult	Adult	27.4634	272	0.7177	0.0587785	0.726993	0.0907	0.180024	0.508597	0.883398	Female reproductive system	Ovary	Ovary	Mesoderm	Ovary			pass	This study
LW43	PRJNA1198671	This study	PAIRED	BGISEQ	DNBSEQ-T7	Ovis aries	Small-tailed Han	SLG43	Small-tailed Han	Small-tailed Han	Central and East Asia	35.61	115.93	Female	Female	Female	Female	Adult	Adult	Adult	Adult	27.2346	270	0.6427	0.0491258	0.692712	0.079	0.170975	0.463839	0.832322	Digestive system	Rumen	Rumen	Endoderm	Rumen			pass	This study
MC43	PRJNA1198671	This study	PAIRED	BGISEQ	DNBSEQ-T7	Ovis aries	Small-tailed Han	SLG43	Small-tailed Han	Small-tailed Han	Central and East Asia	35.61	115.93	Female	Female	Female	Female	Adult	Adult	Adult	Adult	38.1714	274	0.6675	0.0670013	0.726215	0.0923	0.191541	0.509767	0.928623	Digestive system	Large intestine	Cecum	Endoderm	Large_intestine	Cecum		pass	This study
NQ43	PRJNA1198671	This study	PAIRED	BGISEQ	DNBSEQ-T7	Ovis aries	Small-tailed Han	SLG43	Small-tailed Han	Small-tailed Han	Central and East Asia	35.61	115.93	Female	Female	Female	Female	Adult	Adult	Adult	Adult	28.4333	270	0.6315	0.0377596	0.727227	0.0739	0.151509	0.418185	0.736743	Nervous system	Brain	Brainstem	Ectoderm	Brain	Brainstem		pass	This study
PF43	PRJNA1198671	This study	PAIRED	BGISEQ	DNBSEQ-T7	Ovis aries	Small-tailed Han	SLG43		Small-tailed Han	Central and East Asia	35.61	115.93	Female			Female	Adult	Adult		Adult	27.5661	264	0.5828	0.0441165	0.714269	#N/A	0.160372	0.450359	#N/A	Integumentary system	Skin	Skin	Ectoderm				Low quality	This study
PXZF43	PRJNA1198671	This study	PAIRED	BGISEQ	DNBSEQ-T7	Ovis aries	Small-tailed Han	SLG43	Small-tailed Han	Small-tailed Han	Central and East Asia	35.61	115.93	Female	Female	Female	Female	Adult	Adult	Adult	Adult	30.6126	270	0.6465	0.0568879	0.694385	0.083	0.175308	0.495848	0.866782	Endocrine system	Adipose	Subcutaneous adipose	Mesoderm	Adipose	Subcutaneous_adipose		pass	This study
PZ43	PRJNA1198671	This study	PAIRED	BGISEQ	DNBSEQ-T7	Ovis aries	Small-tailed Han	SLG43	Small-tailed Han	Small-tailed Han	Central and East Asia	35.61	115.93	Female	Female	Female	Female	Adult	Adult	Adult	Adult	31.6963	272	0.6404	0.0595683	0.70995	0.086	0.180819	0.494952	0.871695	Immune system	Spleen	Spleen	Mesoderm	Spleen			pass	This study
PZT43	PRJNA1198671	This study	PAIRED	BGISEQ	DNBSEQ-T7	Ovis aries	Small-tailed Han	SLG43	Small-tailed Han	Small-tailed Han	Central and East Asia	35.61	115.93	Female	Female	Female	Female	Adult	Adult	Adult	Adult	44.5543	270	0.6599	0.0554673	0.733025	0.0983	0.178815	0.483739	0.867649	Nervous system	Brain	Brain	Ectoderm	Brain			pass	This study
QG43	PRJNA1198671	This study	PAIRED	BGISEQ	DNBSEQ-T7	Ovis aries	Small-tailed Han	SLG43	Small-tailed Han	Small-tailed Han	Central and East Asia	35.61	115.93	Female	Female	Female	Female	Adult	Adult	Adult	Adult	24.1577	274	0.7226	0.0418749	0.72781	0.0745	0.152691	0.430824	0.79136	Respiratory system	Trachea	Trachea	Endoderm	Trachea			pass	This study
RJ43	PRJNA1198671	This study	PAIRED	BGISEQ	DNBSEQ-T7	Ovis aries	Small-tailed Han	SLG43	Small-tailed Han	Small-tailed Han	Central and East Asia	35.61	115.93	Female	Female	Female	Female	Adult	Adult	Adult	Adult	25.1635	275	0.7514	0.0388771	0.670182	0.072	0.144614	0.40571	0.780812	Integumentary system	Horn	Soft horn	Ectoderm	Horn	Soft_horn		pass	This study
RX43	PRJNA1198671	This study	PAIRED	BGISEQ	DNBSEQ-T7	Ovis aries	Small-tailed Han	SLG43	Small-tailed Han	Small-tailed Han	Central and East Asia	35.61	115.93	Female	Female	Female	Female	Adult	Adult	Adult	Adult	47.7522	274	0.7154	0.0677274	0.72353	0.1017	0.191556	0.521766	0.950657	Female reproductive system	Mammary gland	Mammary gland	Ectoderm	Mammary_gland			pass	This study
SEZC42	PRJNA1198671	This study	PAIRED	BGISEQ	DNBSEQ-T7	Ovis aries	Small-tailed Han	SLG43	Small-tailed Han	Small-tailed Han	Central and East Asia	35.61	115.93	Female	Female	Female	Female	Adult	Adult	Adult	Adult	31.8641	274	0.69	0.0529339	0.714425	0.0905	0.183911	0.489885	0.877185	Digestive system	Small intestine	Duodenum	Endoderm	Small_intestine	Duodenum		pass	This study
SEZC43	PRJNA1198671	This study	PAIRED	BGISEQ	DNBSEQ-T7	Ovis aries	Small-tailed Han	SLG43		Small-tailed Han	Central and East Asia	35.61	115.93	Female			Female	Adult	Adult		Adult	28.4877	270	0.5935	0.0513113	0.709677	#N/A	0.178234	0.487818	#N/A	Digestive system	Small intestine	Duodenum	Endoderm				Low quality	This study
SGT43	PRJNA1198671	This study	PAIRED	BGISEQ	DNBSEQ-T7	Ovis aries	Small-tailed Han	SLG43	Small-tailed Han	Small-tailed Han	Central and East Asia	35.61	115.93	Female	Female	Female	Female	Adult	Adult	Adult	Adult	28.7717	270	0.6492	0.0614915	0.75034	0.0948	0.187915	0.516882	0.856668	Nervous system	Brain	Pineal	Ectoderm	Brain	Cerebrum	Pineal	pass	This study
SJC43	PRJNA1198671	This study	PAIRED	BGISEQ	DNBSEQ-T7	Ovis aries	Small-tailed Han	SLG43	Small-tailed Han	Small-tailed Han	Central and East Asia	35.61	115.93	Female	Female	Female	Female	Adult	Adult	Adult	Adult	23.8706	272	0.6719	0.0471708	0.738005	0.0824	0.168216	0.473387	0.809132	Nervous system	Brain	Optic chiasm	Ectoderm	Brain	Optic_chiasm		pass	This study
SLG43	PRJNA1198671	This study	PAIRED	BGISEQ	DNBSEQ-T7	Ovis aries	Small-tailed Han	SLG43	Small-tailed Han	Small-tailed Han	Central and East Asia	35.61	115.93	Female	Female	Female	Female	Adult	Adult	Adult	Adult	48.8907	274	0.7258	0.0670108	0.734542	0.1044	0.1926	0.514614	0.94849	Female reproductive system	Oviduct	Oviduct	Mesoderm	Oviduct			pass	This study
SZ43	PRJNA1198671	This study	PAIRED	BGISEQ	DNBSEQ-T7	Ovis aries	Small-tailed Han	SLG43	Small-tailed Han	Small-tailed Han	Central and East Asia	35.61	115.93	Female	Female	Female	Female	Adult	Adult	Adult	Adult	30.7095	272	0.6709	0.0626341	0.721273	0.0894	0.185326	0.511798	0.867866	Urinary system	Kidney	Kidney	Mesoderm	Kidney			pass	This study
SZZF43	PRJNA1198671	This study	PAIRED	BGISEQ	DNBSEQ-T7	Ovis aries	Small-tailed Han	SLG43	Small-tailed Han	Small-tailed Han	Central and East Asia	35.61	115.93	Female	Female	Female	Female	Adult	Adult	Adult	Adult	26.5114	271	0.6469	0.05378	0.671621	0.0754	0.164685	0.464461	0.802413	Endocrine system	Adipose	Perirenal adipose	Mesoderm	Adipose	Perirenal_adipose		pass	This study
WBZF43	PRJNA1198671	This study	PAIRED	BGISEQ	DNBSEQ-T7	Ovis aries	Small-tailed Han	SLG43	Small-tailed Han	Small-tailed Han	Central and East Asia	35.61	115.93	Female	Female	Female	Female	Adult	Adult	Adult	Adult	32.5359	270	0.6102	0.0578074	0.686603	0.0804	0.173051	0.468832	0.838101	Endocrine system	Adipose	Tail adipose	Mesoderm	Adipose	Tail_adipose		pass	This study
WW43	PRJNA1198671	This study	PAIRED	BGISEQ	DNBSEQ-T7	Ovis aries	Small-tailed Han	SLG43	Small-tailed Han	Small-tailed Han	Central and East Asia	35.61	115.93	Female	Female	Female	Female	Adult	Adult	Adult	Adult	28.033	269	0.6239	0.0456881	0.693685	0.0796	0.170406	0.466564	0.828782	Digestive system	Reticulum	Reticulum	Endoderm	Reticulum			pass	This study
XN43	PRJNA1198671	This study	PAIRED	BGISEQ	DNBSEQ-T7	Ovis aries	Small-tailed Han	SLG43	Small-tailed Han	Small-tailed Han	Central and East Asia	35.61	115.93	Female	Female	Female	Female	Adult	Adult	Adult	Adult	30.0723	270	0.6382	0.0614226	0.737811	0.092	0.184191	0.5122	0.833406	Nervous system	Brain	Cerebellum	Ectoderm	Brain	Cerebellum		pass	This study
XQN43	PRJNA1198671	This study	PAIRED	BGISEQ	DNBSEQ-T7	Ovis aries	Small-tailed Han	SLG43	Small-tailed Han	Small-tailed Han	Central and East Asia	35.61	115.93	Female	Female	Female	Female	Adult	Adult	Adult	Adult	21.9425	269	0.6256	0.0423128	0.736177	0.0821	0.166642	0.469454	0.759572	Nervous system	Brain	Hypothalamus	Ectoderm	Brain	Hypothalamus		pass	This study
XX43	PRJNA1198671	This study	PAIRED	BGISEQ	DNBSEQ-T7	Ovis aries	Small-tailed Han	SLG43	Small-tailed Han	Small-tailed Han	Central and East Asia	35.61	115.93	Female	Female	Female	Female	Adult	Adult	Adult	Adult	36.7453	271	0.711	0.0848259	0.74501	0.0991	0.195897	0.53457	0.877547	Immune system	Thymus	Thymus	Endoderm	Thymus			pass	This study
XZ43	PRJNA1198671	This study	PAIRED	BGISEQ	DNBSEQ-T7	Ovis aries	Small-tailed Han	SLG43	Small-tailed Han	Small-tailed Han	Central and East Asia	35.61	115.93	Female	Female	Female	Female	Adult	Adult	Adult	Adult	36.5789	272	0.6598	0.0487	0.661777	0.08	0.164634	0.433732	0.813683	Cardiovascular system	Heart	Heart	Mesoderm	Heart			pass	This study
YS43	PRJNA1198671	This study	PAIRED	BGISEQ	DNBSEQ-T7	Ovis aries	Small-tailed Han	SLG43	Small-tailed Han	Small-tailed Han	Central and East Asia	35.61	115.93	Female	Female	Female	Female	Adult	Adult	Adult	Adult	24.8514	271	0.6247	0.0370204	0.708821	0.0683	0.14442	0.408783	0.712686	Nervous system	Brain	Medulla oblongata	Ectoderm	Brain	Brainstem	Medulla_oblongata	pass	This study
ZC43	PRJNA1198671	This study	PAIRED	BGISEQ	DNBSEQ-T7	Ovis aries	Small-tailed Han	SLG43	Small-tailed Han	Small-tailed Han	Central and East Asia	35.61	115.93	Female	Female	Female	Female	Adult	Adult	Adult	Adult	36.7032	272	0.6671	0.0722982	0.734581	0.0953	0.197411	0.543313	0.923421	Digestive system	Large intestine	Rectum	Endoderm	Large_intestine	Rectum		pass	This study
ZGJ143	PRJNA1198671	This study	PAIRED	BGISEQ	DNBSEQ-T7	Ovis aries	Small-tailed Han	SLG43	Small-tailed Han	Small-tailed Han	Central and East Asia	35.61	115.93	Female	Female	Female	Female	Adult	Adult	Adult	Adult	47.8231	269	0.6628	0.0640975	0.728822	0.102	0.196043	0.529942	0.948273	Female reproductive system	Uterus	Uterus	Mesoderm	Uterus			pass	This study
ZGJ243	PRJNA1198671	This study	PAIRED	BGISEQ	DNBSEQ-T7	Ovis aries	Small-tailed Han	SLG43		Small-tailed Han	Central and East Asia	35.61	115.93	Female			Female	Adult	Adult		Adult	53.7426	264	0.5835	0.0734665	0.73606	#N/A	0.199744	0.532686	#N/A	Female reproductive system	Uterus	Cervix	Mesoderm				Low quality	This study
ZGT43	PRJNA1198671	This study	PAIRED	BGISEQ	DNBSEQ-T7	Ovis aries	Small-tailed Han	SLG43	Small-tailed Han	Small-tailed Han	Central and East Asia	35.61	115.93	Female	Female	Female	Female	Adult	Adult	Adult	Adult	29.5059	272	0.7294	0.0594102	0.736605	0.0931	0.183555	0.51734	0.90406	Female reproductive system	Uterus	Uterus	Mesoderm	Uterus			pass	This study
ZN43	PRJNA1198671	This study	PAIRED	BGISEQ	DNBSEQ-T7	Ovis aries	Small-tailed Han	SLG43	Small-tailed Han	Small-tailed Han	Central and East Asia	35.61	115.93	Female	Female	Female	Female	Adult	Adult	Adult	Adult	43.5446	273	0.6754	0.038968	0.70602	0.0688	0.138985	0.390712	0.759572	Nervous system	Brain	Brain	Ectoderm	Brain			pass	This study
ZW43	PRJNA1198671	This study	PAIRED	BGISEQ	DNBSEQ-T7	Ovis aries	Small-tailed Han	SLG43	Small-tailed Han	Small-tailed Han	Central and East Asia	35.61	115.93	Female	Female	Female	Female	Adult	Adult	Adult	Adult	32.3065	270	0.6184	0.0452551	0.644733	0.0738	0.151861	0.402381	0.771926	Digestive system	Abomasum	Abomasum	Endoderm	Abomasum			pass	This study
BW9060	PRJNA1198671	This study	PAIRED	BGISEQ	DNBSEQ-T7	Ovis aries	Small-tailed Han	SLG9060	Small-tailed Han	Small-tailed Han	Central and East Asia	35.61	115.93	Female	Female	Female	Female	1 year	Juvenile	Juvenile	Juvenile	27.5689	282	0.813	0.0409481	0.656524	0.0799	0.148038	0.405345	0.812383	Digestive system	Omasum	Omasum	Endoderm	Omasum			pass	This study
CT9060	PRJNA1198671	This study	PAIRED	BGISEQ	DNBSEQ-T7	Ovis aries	Small-tailed Han	SLG9060	Small-tailed Han	Small-tailed Han	Central and East Asia	35.61	115.93	Female	Female	Female	Female	1 year	Juvenile	Juvenile	Juvenile	30.9743	281	0.8246	0.0650102	0.705241	0.0987	0.17632	0.487215	0.872056	Nervous system	Brain	Pituitary	Ectoderm	Brain	Pituitary		pass	This study
DNPC9060	PRJNA1198671	This study	PAIRED	BGISEQ	DNBSEQ-T7	Ovis aries	Small-tailed Han	SLG9060	Small-tailed Han	Small-tailed Han	Central and East Asia	35.61	115.93	Female	Female	Female	Female	1 year	Juvenile	Juvenile	Juvenile	28.66	280	0.778	0.047365	0.727421	0.0919	0.163642	0.466473	0.808048	Nervous system	Brain	Cerebral cortex	Ectoderm	Brain	Cerebrum	Cerebral_cortex	pass	This study
FZ9060	PRJNA1198671	This study	PAIRED	BGISEQ	DNBSEQ-T7	Ovis aries	Small-tailed Han	SLG9060	Small-tailed Han	Small-tailed Han	Central and East Asia	35.61	115.93	Female	Female	Female	Female	1 year	Juvenile	Juvenile	Juvenile	28.7632	283	0.8508	0.0704363	0.745554	0.1047	0.190928	0.556153	0.932452	Respiratory system	Lung	Lung	Endoderm	Lung			pass	This study
GS9060	PRJNA1198671	This study	PAIRED	BGISEQ	DNBSEQ-T7	Ovis aries	Small-tailed Han	SLG9060		Small-tailed Han	Central and East Asia	35.61	115.93	Female	Female	Female	Female	1 year	Juvenile		Juvenile	28.0341	282	0.8322	0.0715748	0.735904	#N/A	0.18308	0.517102	#N/A	Immune system	Bone marrow	Bone marrow	Mesoderm				Outlier	This study
GZ9060	PRJNA1198671	This study	PAIRED	BGISEQ	DNBSEQ-T7	Ovis aries	Small-tailed Han	SLG9060	Small-tailed Han	Small-tailed Han	Central and East Asia	35.61	115.93	Female	Female	Female	Female	1 year	Juvenile	Juvenile	Juvenile	26.6279	282	0.8398	0.0426664	0.668042	0.0805	0.148955	0.43258	0.783196	Digestive system	Liver	Liver	Endoderm	Liver			pass	This study
HC9060	PRJNA1198671	This study	PAIRED	BGISEQ	DNBSEQ-T7	Ovis aries	Small-tailed Han	SLG9060	Small-tailed Han	Small-tailed Han	Central and East Asia	35.61	115.93	Female	Female	Female	Female	1 year	Juvenile	Juvenile	Juvenile	26.8517	282	0.8323	0.0774149	0.754699	0.1011	0.193573	0.548983	0.936136	Digestive system	Small intestine	Ileum	Endoderm	Small_intestine	Ileum		pass	This study
HMT9060	PRJNA1198671	This study	PAIRED	BGISEQ	DNBSEQ-T7	Ovis aries	Small-tailed Han	SLG9060	Small-tailed Han	Small-tailed Han	Central and East Asia	35.61	115.93	Female	Female	Female	Female	1 year	Juvenile	Juvenile	Juvenile	27.9977	281	0.8099	0.0564708	0.731702	0.0959	0.172189	0.492812	0.849227	Nervous system	Brain	Hippocampus	Ectoderm	Brain	Cerebrum	Hippocampus	pass	This study
JC9060	PRJNA1198671	This study	PAIRED	BGISEQ	DNBSEQ-T7	Ovis aries	Small-tailed Han	SLG9060	Small-tailed Han	Small-tailed Han	Central and East Asia	35.61	115.93	Female	Female	Female	Female	1 year	Juvenile	Juvenile	Juvenile	28.4136	283	0.8489	0.054982	0.722518	0.0969	0.174869	0.506493	0.903627	Digestive system	Large intestine	Colon	Endoderm	Large_intestine	Colon		pass	This study
JJZF9060	PRJNA1198671	This study	PAIRED	BGISEQ	DNBSEQ-T7	Ovis aries	Small-tailed Han	SLG9060	Small-tailed Han	Small-tailed Han	Central and East Asia	35.61	115.93	Female	Female	Female	Female	1 year	Juvenile	Juvenile	Juvenile	28.3417	282	0.8488	0.0670208	0.704852	0.0925	0.175881	0.50867	0.897847	Endocrine system	Adipose	Intermuscular adipose	Mesoderm	Adipose	Intermuscular_adipose		pass	This study
JZX9060	PRJNA1198671	This study	PAIRED	BGISEQ	DNBSEQ-T7	Ovis aries	Small-tailed Han	SLG9060	Small-tailed Han	Small-tailed Han	Central and East Asia	35.61	115.93	Female	Female	Female	Female	1 year	Juvenile	Juvenile	Juvenile	29.5581	283	0.8585	0.0561911	0.725048	0.0983	0.174834	0.521766	0.91244	Endocrine system	Thyroid	Thyroid	Endoderm	Thyroid			pass	This study
KC9060	PRJNA1198671	This study	PAIRED	BGISEQ	DNBSEQ-T7	Ovis aries	Small-tailed Han	SLG9060	Small-tailed Han	Small-tailed Han	Central and East Asia	35.61	115.93	Female	Female	Female	Female	1 year	Juvenile	Juvenile	Juvenile	29.9783	283	0.8483	0.0680481	0.73318	0.1002	0.18699	0.531753	0.910418	Digestive system	Small intestine	Jejunum	Endoderm	Small_intestine	Jejunum		pass	This study
LBJ9060	PRJNA1198671	This study	PAIRED	BGISEQ	DNBSEQ-T7	Ovis aries	Small-tailed Han	SLG9060	Small-tailed Han	Small-tailed Han	Central and East Asia	35.61	115.93	Female	Female	Female	Female	1 year	Juvenile	Juvenile	Juvenile	28.0499	283	0.8409	0.0625984	0.713102	0.0967	0.177724	0.516352	0.887588	Immune system	Lymph node	Lymph node	Mesoderm	Lymph_node			pass	This study
LC9060	PRJNA1198671	This study	PAIRED	BGISEQ	DNBSEQ-T7	Ovis aries	Small-tailed Han	SLG9060	Small-tailed Han	Small-tailed Han	Central and East Asia	35.61	115.93	Female	Female	Female	Female	1 year	Juvenile	Juvenile	Juvenile	29.6076	282	0.8392	0.058523	0.723608	0.0979	0.179044	0.516974	0.911646	Female reproductive system	Ovary	Ovary	Mesoderm	Ovary			pass	This study
LW9060	PRJNA1198671	This study	PAIRED	BGISEQ	DNBSEQ-T7	Ovis aries	Small-tailed Han	SLG9060	Small-tailed Han	Small-tailed Han	Central and East Asia	35.61	115.93	Female	Female	Female	Female	1 year	Juvenile	Juvenile	Juvenile	27.1192	283	0.8084	0.0475881	0.67991	0.0861	0.158313	0.43878	0.844242	Digestive system	Rumen	Rumen	Endoderm	Rumen			pass	This study
MC9060	PRJNA1198671	This study	PAIRED	BGISEQ	DNBSEQ-T7	Ovis aries	Small-tailed Han	SLG9060	Small-tailed Han	Small-tailed Han	Central and East Asia	35.61	115.93	Female	Female	Female	Female	1 year	Juvenile	Juvenile	Juvenile	26.9762	283	0.8368	0.0613738	0.729289	0.095	0.179135	0.516937	0.913885	Digestive system	Large intestine	Cecum	Endoderm	Large_intestine	Cecum		pass	This study
NG9060	PRJNA1198671	This study	PAIRED	BGISEQ	DNBSEQ-T7	Ovis aries	Small-tailed Han	SLG9060	Small-tailed Han	Small-tailed Han	Central and East Asia	35.61	115.93	Female	Female	Female	Female	1 year	Juvenile	Juvenile	Juvenile	27.1689	280	0.7625	0.0555502	0.733997	0.0916	0.170188	0.479715	0.839257	Nervous system	Brain	Brainstem	Ectoderm	Brain	Brainstem		pass	This study
PXZF9060	PRJNA1198671	This study	PAIRED	BGISEQ	DNBSEQ-T7	Ovis aries	Small-tailed Han	SLG9060	Small-tailed Han	Small-tailed Han	Central and East Asia	35.61	115.93	Female	Female	Female	Female	1 year	Juvenile	Juvenile	Juvenile	33.4326	282	0.8554	0.0715956	0.703062	0.0938	0.177233	0.506091	0.902687	Endocrine system	Adipose	Subcutaneous adipose	Mesoderm	Adipose	Subcutaneous_adipose		pass	This study
PZ9060	PRJNA1198671	This study	PAIRED	BGISEQ	DNBSEQ-T7	Ovis aries	Small-tailed Han	SLG9060	Small-tailed Han	Small-tailed Han	Central and East Asia	35.61	115.93	Female	Female	Female	Female	1 year	Juvenile	Juvenile	Juvenile	27.6453	283	0.8209	0.0665448	0.722324	0.0953	0.180404	0.514285	0.884843	Immune system	Spleen	Spleen	Mesoderm	Spleen			pass	This study
QG9060	PRJNA1198671	This study	PAIRED	BGISEQ	DNBSEQ-T7	Ovis aries	Small-tailed Han	SLG9060	Small-tailed Han	Small-tailed Han	Central and East Asia	35.61	115.93	Female	Female	Female	Female	1 year	Juvenile	Juvenile	Juvenile	27.9132	281	0.7986	0.0379603	0.708432	0.0665	0.133727	0.375329	0.728074	Respiratory system	Trachea	Trachea	Endoderm	Trachea			pass	This study
RJ9060	PRJNA1198671	This study	PAIRED	BGISEQ	DNBSEQ-T7	Ovis aries	Small-tailed Han	SLG9060	Small-tailed Han	Small-tailed Han	Central and East Asia	35.61	115.93	Female	Female	Female	Female	1 year	Juvenile	Juvenile	Juvenile	28.447	282	0.8201	0.0650824	0.750185	0.0953	0.182914	0.519882	0.925155	Integumentary system	Horn	Soft horn	Ectoderm	Horn	Soft_horn		pass	This study
RX9060	PRJNA1198671	This study	PAIRED	BGISEQ	DNBSEQ-T7	Ovis aries	Small-tailed Han	SLG9060	Small-tailed Han	Small-tailed Han	Central and East Asia	35.61	115.93	Female	Female	Female	Female	1 year	Juvenile	Juvenile	Juvenile	30.3195	282	0.8472	0.0777667	0.761119	0.1017	0.193414	0.546495	0.954559	Female reproductive system	Mammary gland	Mammary gland	Ectoderm	Mammary_gland			pass	This study
SEZC9060	PRJNA1198671	This study	PAIRED	BGISEQ	DNBSEQ-T7	Ovis aries	Small-tailed Han	SLG9060	Small-tailed Han	Small-tailed Han	Central and East Asia	35.61	115.93	Female	Female	Female	Female	1 year	Juvenile	Juvenile	Juvenile	29.8404	283	0.8206	0.058561	0.711623	0.0949	0.176245	0.494549	0.877908	Digestive system	Small intestine	Duodenum	Endoderm	Small_intestine	Duodenum		pass	This study
SGT9060	PRJNA1198671	This study	PAIRED	BGISEQ	DNBSEQ-T7	Ovis aries	Small-tailed Han	SLG9060	Small-tailed Han	Small-tailed Han	Central and East Asia	35.61	115.93	Female	Female	Female	Female	1 year	Juvenile	Juvenile	Juvenile	30.1451	281	0.8337	0.0728403	0.748745	0.109	0.189758	0.535082	0.89568	Nervous system	Brain	Pineal	Ectoderm	Brain	Cerebrum	Pineal	pass	This study
SJC9060	PRJNA1198671	This study	PAIRED	BGISEQ	DNBSEQ-T7	Ovis aries	Small-tailed Han	SLG9060	Small-tailed Han	Small-tailed Han	Central and East Asia	35.61	115.93	Female	Female	Female	Female	1 year	Juvenile	Juvenile	Juvenile	28.7919	280	0.8002	0.072762	0.74964	0.1025	0.188105	0.53254	0.886505	Nervous system	Brain	Optic chiasm	Ectoderm	Brain	Optic_chiasm		pass	This study
SLG9060	PRJNA1198671	This study	PAIRED	BGISEQ	DNBSEQ-T7	Ovis aries	Small-tailed Han	SLG9060	Small-tailed Han	Small-tailed Han	Central and East Asia	35.61	115.93	Female	Female	Female	Female	1 year	Juvenile	Juvenile	Juvenile	36.3696	283	0.8453	0.0759958	0.739017	0.114	0.195091	0.536545	0.942349	Female reproductive system	Oviduct	Oviduct	Mesoderm	Oviduct			pass	This study
SZ9060	PRJNA1198671	This study	PAIRED	BGISEQ	DNBSEQ-T7	Ovis aries	Small-tailed Han	SLG9060	Small-tailed Han	Small-tailed Han	Central and East Asia	35.61	115.93	Female	Female	Female	Female	1 year	Juvenile	Juvenile	Juvenile	27.5877	282	0.8341	0.0590985	0.726954	0.0974	0.179348	0.518785	0.899942	Urinary system	Kidney	Kidney	Mesoderm	Kidney			pass	This study
SZZF9060	PRJNA1198671	This study	PAIRED	BGISEQ	DNBSEQ-T7	Ovis aries	Small-tailed Han	SLG9060	Small-tailed Han	Small-tailed Han	Central and East Asia	35.61	115.93	Female	Female	Female	Female	1 year	Juvenile	Juvenile	Juvenile	30.0145	283	0.8526	0.0598305	0.698665	0.0915	0.169505	0.491586	0.889539	Endocrine system	Adipose	Perirenal adipose	Mesoderm	Adipose	Perirenal_adipose		pass	This study
WBZF9060	PRJNA1198671	This study	PAIRED	BGISEQ	DNBSEQ-T7	Ovis aries	Small-tailed Han	SLG9060	Small-tailed Han	Small-tailed Han	Central and East Asia	35.61	115.93	Female	Female	Female	Female	1 year	Juvenile	Juvenile	Juvenile	33.4908	282	0.8578	0.0752196	0.717771	0.0947	0.180728	0.51092	0.908973	Endocrine system	Adipose	Tail adipose	Mesoderm	Adipose	Tail_adipose		pass	This study
WW9060	PRJNA1198671	This study	PAIRED	BGISEQ	DNBSEQ-T7	Ovis aries	Small-tailed Han	SLG9060	Small-tailed Han	Small-tailed Han	Central and East Asia	35.61	115.93	Female	Female	Female	Female	1 year	Juvenile	Juvenile	Juvenile	28.5343	283	0.8228	0.0566834	0.699833	0.0898	0.169841	0.468979	0.884554	Digestive system	Reticulum	Reticulum	Endoderm	Reticulum			pass	This study
XN9060	PRJNA1198671	This study	PAIRED	BGISEQ	DNBSEQ-T7	Ovis aries	Small-tailed Han	SLG9060	Small-tailed Han	Small-tailed Han	Central and East Asia	35.61	115.93	Female	Female	Female	Female	1 year	Juvenile	Juvenile	Juvenile	32.2088	281	0.8174	0.0758421	0.73964	0.1058	0.189343	0.541063	0.885132	Nervous system	Brain	Cerebellum	Ectoderm	Brain	Cerebellum		pass	This study
XQN9060	PRJNA1198671	This study	PAIRED	BGISEQ	DNBSEQ-T7	Ovis aries	Small-tailed Han	SLG9060	Small-tailed Han	Small-tailed Han	Central and East Asia	35.61	115.93	Female	Female	Female	Female	1 year	Juvenile	Juvenile	Juvenile	31.5153	281	0.8172	0.0689383	0.762715	0.1108	0.195249	0.542471	0.898281	Nervous system	Brain	Hypothalamus	Ectoderm	Brain	Hypothalamus		pass	This study
XX9060	PRJNA1198671	This study	PAIRED	BGISEQ	DNBSEQ-T7	Ovis aries	Small-tailed Han	SLG9060	Small-tailed Han	Small-tailed Han	Central and East Asia	35.61	115.93	Female	Female	Female	Female	1 year	Juvenile	Juvenile	Juvenile	29.6429	282	0.8471	0.0610288	0.705203	0.0867	0.166124	0.475893	0.878991	Endocrine system	Adipose	Adipose	Mesoderm	Adipose			pass	This study
XZ9060	PRJNA1198671	This study	PAIRED	BGISEQ	DNBSEQ-T7	Ovis aries	Small-tailed Han	SLG9060	Small-tailed Han	Small-tailed Han	Central and East Asia	35.61	115.93	Female	Female	Female	Female	1 year	Juvenile	Juvenile	Juvenile	27.2514	282	0.8329	0.0436442	0.659714	0.081	0.149271	0.407576	0.805375	Cardiovascular system	Heart	Heart	Mesoderm	Heart			pass	This study
YS9060	PRJNA1198671	This study	PAIRED	BGISEQ	DNBSEQ-T7	Ovis aries	Small-tailed Han	SLG9060	Small-tailed Han	Small-tailed Han	Central and East Asia	35.61	115.93	Female	Female	Female	Female	1 year	Juvenile	Juvenile	Juvenile	30.0296	280	0.7958	0.0649412	0.732402	0.0975	0.179586	0.503402	0.8696	Nervous system	Brain	Medulla oblongata	Ectoderm	Brain	Brainstem	Medulla_oblongata	pass	This study
ZC9060	PRJNA1198671	This study	PAIRED	BGISEQ	DNBSEQ-T7	Ovis aries	Small-tailed Han	SLG9060	Small-tailed Han	Small-tailed Han	Central and East Asia	35.61	115.93	Female	Female	Female	Female	1 year	Juvenile	Juvenile	Juvenile	28.6512	283	0.8149	0.0626924	0.722985	0.0941	0.178123	0.515511	0.896763	Digestive system	Large intestine	Rectum	Endoderm	Large_intestine	Rectum		pass	This study
ZGT9060	PRJNA1198671	This study	PAIRED	BGISEQ	DNBSEQ-T7	Ovis aries	Small-tailed Han	SLG9060	Small-tailed Han	Small-tailed Han	Central and East Asia	35.61	115.93	Female	Female	Female	Female	1 year	Juvenile	Juvenile	Juvenile	35.8902	283	0.8581	0.0582261	0.719678	0.1008	0.178684	0.508048	0.937365	Female reproductive system	Uterus	Uterus	Mesoderm	Uterus			pass	This study
ZW9060	PRJNA1198671	This study	PAIRED	BGISEQ	DNBSEQ-T7	Ovis aries	Small-tailed Han	SLG9060	Small-tailed Han	Small-tailed Han	Central and East Asia	35.61	115.93	Female	Female	Female	Female	1 year	Juvenile	Juvenile	Juvenile	28.7776	283	0.7759	0.0487903	0.663956	0.0857	0.152426	0.400534	0.849733	Digestive system	Abomasum	Abomasum	Endoderm	Abomasum			pass	This study
BW9062	PRJNA1198671	This study	PAIRED	BGISEQ	DNBSEQ-T7	Ovis aries	Small-tailed Han	SLG9062	Small-tailed Han	Small-tailed Han	Central and East Asia	35.61	115.93	Female	Female	Female	Female	1 year	Juvenile	Juvenile	Juvenile	31.9038	281	0.8009	0.0423935	0.665629	0.0836	0.156292	0.42252	0.845832	Digestive system	Omasum	Omasum	Endoderm	Omasum			pass	This study
BZCJ9062	PRJNA1198671	This study	PAIRED	BGISEQ	DNBSEQ-T7	Ovis aries	Small-tailed Han	SLG9062	Small-tailed Han	Small-tailed Han	Central and East Asia	35.61	115.93	Female	Female	Female	Female	1 year	Juvenile	Juvenile	Juvenile	29.1206	282	0.8365	0.046106	0.629441	0.0738	0.144377	0.407357	0.750108	Muscular system	Muscle	Longissimus muscle	Mesoderm	Muscle	Longissimus_muscle		pass	This study
CT9062	PRJNA1198671	This study	PAIRED	BGISEQ	DNBSEQ-T7	Ovis aries	Small-tailed Han	SLG9062	Small-tailed Han	Small-tailed Han	Central and East Asia	35.61	115.93	Female	Female	Female	Female	1 year	Juvenile	Juvenile	Juvenile	36.7335	282	0.8233	0.0645252	0.669131	0.0955	0.167951	0.449316	0.843809	Nervous system	Brain	Pituitary	Ectoderm	Brain	Pituitary		pass	This study
DNPC9062	PRJNA1198671	This study	PAIRED	BGISEQ	DNBSEQ-T7	Ovis aries	Small-tailed Han	SLG9062	Small-tailed Han	Small-tailed Han	Central and East Asia	35.61	115.93	Female	Female	Female	Female	1 year	Juvenile	Juvenile	Juvenile	29.8447	281	0.8181	0.0470935	0.72318	0.0967	0.164958	0.475271	0.818596	Nervous system	Brain	Cerebral cortex	Ectoderm	Brain	Cerebrum	Cerebral_cortex	pass	This study
FZ9062	PRJNA1198671	This study	PAIRED	BGISEQ	DNBSEQ-T7	Ovis aries	Small-tailed Han	SLG9062	Small-tailed Han	Small-tailed Han	Central and East Asia	35.61	115.93	Female	Female	Female	Female	1 year	Juvenile	Juvenile	Juvenile	30.5342	281	0.8258	0.0627016	0.736721	0.1013	0.186777	0.54099	0.920821	Respiratory system	Lung	Lung	Endoderm	Lung			pass	This study
GM9062	PRJNA1198671	This study	PAIRED	BGISEQ	DNBSEQ-T7	Ovis aries	Small-tailed Han	SLG9062		Small-tailed Han	Central and East Asia	35.61	115.93	Female	Female	Female	Female	1 year	Juvenile		Juvenile	28.6625	281	0.8167	0.0467397	0.718822	#N/A	0.164927	0.462083	#N/A	Skeletal system	Periosteum	Periosteum	Ectoderm				Outlier	This study
GZ9062	PRJNA1198671	This study	PAIRED	BGISEQ	DNBSEQ-T7	Ovis aries	Small-tailed Han	SLG9062	Small-tailed Han	Small-tailed Han	Central and East Asia	35.61	115.93	Female	Female	Female	Female	1 year	Juvenile	Juvenile	Juvenile	31.5901	282	0.8359	0.0511147	0.654773	0.0799	0.154513	0.431281	0.776405	Digestive system	Liver	Liver	Endoderm	Liver			pass	This study
HC9062	PRJNA1198671	This study	PAIRED	BGISEQ	DNBSEQ-T7	Ovis aries	Small-tailed Han	SLG9062	Small-tailed Han	Small-tailed Han	Central and East Asia	35.61	115.93	Female	Female	Female	Female	1 year	Juvenile	Juvenile	Juvenile	30.2663	281	0.7908	0.0642269	0.727538	0.0969	0.184029	0.516791	0.919665	Digestive system	Small intestine	Ileum	Endoderm	Small_intestine	Ileum		pass	This study
HMT9062	PRJNA1198671	This study	PAIRED	BGISEQ	DNBSEQ-T7	Ovis aries	Small-tailed Han	SLG9062	Small-tailed Han	Small-tailed Han	Central and East Asia	35.61	115.93	Female	Female	Female	Female	1 year	Juvenile	Juvenile	Juvenile	32.2875	282	0.8183	0.0515561	0.714308	0.0926	0.163321	0.466729	0.839113	Nervous system	Brain	Hippocampus	Ectoderm	Brain	Cerebrum	Hippocampus	pass	This study
JC9062	PRJNA1198671	This study	PAIRED	BGISEQ	DNBSEQ-T7	Ovis aries	Small-tailed Han	SLG9062	Small-tailed Han	Small-tailed Han	Central and East Asia	35.61	115.93	Female	Female	Female	Female	1 year	Juvenile	Juvenile	Juvenile	29.8716	281	0.8036	0.0589737	0.720845	0.0941	0.178664	0.503091	0.908467	Digestive system	Large intestine	Colon	Endoderm	Large_intestine	Colon		pass	This study
JJZF9062	PRJNA1198671	This study	PAIRED	BGISEQ	DNBSEQ-T7	Ovis aries	Small-tailed Han	SLG9062	Small-tailed Han	Small-tailed Han	Central and East Asia	35.61	115.93	Female	Female	Female	Female	1 year	Juvenile	Juvenile	Juvenile	34.8487	282	0.8543	0.06493	0.6638	0.087	0.167591	0.464772	0.864398	Endocrine system	Adipose	Intermuscular adipose	Mesoderm	Adipose	Intermuscular_adipose		pass	This study
JZX9062	PRJNA1198671	This study	PAIRED	BGISEQ	DNBSEQ-T7	Ovis aries	Small-tailed Han	SLG9062	Small-tailed Han	Small-tailed Han	Central and East Asia	35.61	115.93	Female	Female	Female	Female	1 year	Juvenile	Juvenile	Juvenile	29.8298	281	0.8205	0.058773	0.733453	0.0971	0.178127	0.519718	0.898064	Endocrine system	Thyroid	Thyroid	Endoderm	Thyroid			pass	This study
KC9062	PRJNA1198671	This study	PAIRED	BGISEQ	DNBSEQ-T7	Ovis aries	Small-tailed Han	SLG9062	Small-tailed Han	Small-tailed Han	Central and East Asia	35.61	115.93	Female	Female	Female	Female	1 year	Juvenile	Juvenile	Juvenile	32.8101	282	0.814	0.0764469	0.738667	0.102	0.194885	0.548398	0.926961	Digestive system	Small intestine	Jejunum	Endoderm	Small_intestine	Jejunum		pass	This study
LBJ9062	PRJNA1198671	This study	PAIRED	BGISEQ	DNBSEQ-T7	Ovis aries	Small-tailed Han	SLG9062	Small-tailed Han	Small-tailed Han	Central and East Asia	35.61	115.93	Female	Female	Female	Female	1 year	Juvenile	Juvenile	Juvenile	31.1039	282	0.8128	0.0715523	0.733375	0.1005	0.187702	0.525936	0.906011	Immune system	Lymph node	Lymph node	Mesoderm	Lymph_node			pass	This study
LC9062	PRJNA1198671	This study	PAIRED	BGISEQ	DNBSEQ-T7	Ovis aries	Small-tailed Han	SLG9062	Small-tailed Han	Small-tailed Han	Central and East Asia	35.61	115.93	Female	Female	Female	Female	1 year	Juvenile	Juvenile	Juvenile	31.4972	281	0.8064	0.0546072	0.728744	0.0969	0.178657	0.505469	0.90695	Female reproductive system	Ovary	Ovary	Mesoderm	Ovary			pass	This study
LW9062	PRJNA1198671	This study	PAIRED	BGISEQ	DNBSEQ-T7	Ovis aries	Small-tailed Han	SLG9062	Small-tailed Han	Small-tailed Han	Central and East Asia	35.61	115.93	Female	Female	Female	Female	1 year	Juvenile	Juvenile	Juvenile	29.263	281	0.7936	0.0612093	0.703062	0.0873	0.172707	0.472765	0.878558	Digestive system	Rumen	Rumen	Endoderm	Rumen			pass	This study
MC9062	PRJNA1198671	This study	PAIRED	BGISEQ	DNBSEQ-T7	Ovis aries	Small-tailed Han	SLG9062	Small-tailed Han	Small-tailed Han	Central and East Asia	35.61	115.93	Female	Female	Female	Female	1 year	Juvenile	Juvenile	Juvenile	29.5443	281	0.7808	0.0720019	0.730884	0.0954	0.188006	0.523815	0.908178	Digestive system	Large intestine	Cecum	Endoderm	Large_intestine	Cecum		pass	This study
NG9062	PRJNA1198671	This study	PAIRED	BGISEQ	DNBSEQ-T7	Ovis aries	Small-tailed Han	SLG9062	Small-tailed Han	Small-tailed Han	Central and East Asia	35.61	115.93	Female	Female	Female	Female	1 year	Juvenile	Juvenile	Juvenile	27.3374	280	0.7715	0.0335425	0.715047	0.0678	0.13058	0.382353	0.711313	Nervous system	Brain	Brainstem	Ectoderm	Brain	Brainstem		pass	This study
PF9062	PRJNA1198671	This study	PAIRED	BGISEQ	DNBSEQ-T7	Ovis aries	Small-tailed Han	SLG9062	Small-tailed Han	Small-tailed Han	Central and East Asia	35.61	115.93	Female	Female	Female	Female	1 year	Juvenile	Juvenile	Juvenile	32.1967	281	0.8183	0.0661346	0.748006	0.0982	0.188504	0.519827	0.942422	Integumentary system	Skin	Skin	Ectoderm	Skin			pass	This study
PXZF9062	PRJNA1198671	This study	PAIRED	BGISEQ	DNBSEQ-T7	Ovis aries	Small-tailed Han	SLG9062	Small-tailed Han	Small-tailed Han	Central and East Asia	35.61	115.93	Female	Female	Female	Female	1 year	Juvenile	Juvenile	Juvenile	31.0271	282	0.8455	0.0626423	0.676875	0.0882	0.168896	0.479441	0.862159	Endocrine system	Adipose	Subcutaneous adipose	Mesoderm	Adipose	Subcutaneous_adipose		pass	This study
PZ9062	PRJNA1198671	This study	PAIRED	BGISEQ	DNBSEQ-T7	Ovis aries	Small-tailed Han	SLG9062	Small-tailed Han	Small-tailed Han	Central and East Asia	35.61	115.93	Female	Female	Female	Female	1 year	Juvenile	Juvenile	Juvenile	28.5956	281	0.772	0.0697545	0.717577	0.093	0.182021	0.506164	0.890045	Immune system	Spleen	Spleen	Mesoderm	Spleen			pass	This study
RJ9062	PRJNA1198671	This study	PAIRED	BGISEQ	DNBSEQ-T7	Ovis aries	Small-tailed Han	SLG9062	Small-tailed Han	Small-tailed Han	Central and East Asia	35.61	115.93	Female	Female	Female	Female	1 year	Juvenile	Juvenile	Juvenile	32.4512	281	0.809	0.0606532	0.710417	0.0912	0.177886	0.485605	0.894741	Integumentary system	Horn	Soft horn	Ectoderm	Horn	Soft_horn		pass	This study
RX9062	PRJNA1198671	This study	PAIRED	BGISEQ	DNBSEQ-T7	Ovis aries	Small-tailed Han	SLG9062	Small-tailed Han	Small-tailed Han	Central and East Asia	35.61	115.93	Female	Female	Female	Female	1 year	Juvenile	Juvenile	Juvenile	28.8181	281	0.8027	0.0541266	0.673684	0.0821	0.159289	0.436183	0.81874	Female reproductive system	Mammary gland	Mammary gland	Ectoderm	Mammary_gland			pass	This study
SEZC9062	PRJNA1198671	This study	PAIRED	BGISEQ	DNBSEQ-T7	Ovis aries	Small-tailed Han	SLG9062	Small-tailed Han	Small-tailed Han	Central and East Asia	35.61	115.93	Female	Female	Female	Female	1 year	Juvenile	Juvenile	Juvenile	30.205	281	0.7777	0.0653481	0.726176	0.0939	0.18376	0.509584	0.889684	Digestive system	Small intestine	Duodenum	Endoderm	Small_intestine	Duodenum		pass	This study
SGT9062	PRJNA1198671	This study	PAIRED	BGISEQ	DNBSEQ-T7	Ovis aries	Small-tailed Han	SLG9062	Small-tailed Han	Small-tailed Han	Central and East Asia	35.61	115.93	Female	Female	Female	Female	1 year	Juvenile	Juvenile	Juvenile	31.9661	282	0.8381	0.0659766	0.7382	0.1054	0.184614	0.521876	0.891128	Nervous system	Brain	Pineal	Ectoderm	Brain	Cerebrum	Pineal	pass	This study
SJC9062	PRJNA1198671	This study	PAIRED	BGISEQ	DNBSEQ-T7	Ovis aries	Small-tailed Han	SLG9062	Small-tailed Han	Small-tailed Han	Central and East Asia	35.61	115.93	Female	Female	Female	Female	1 year	Juvenile	Juvenile	Juvenile	29.5356	281	0.7932	0.0438641	0.729367	0.0825	0.152398	0.437079	0.807253	Nervous system	Brain	Optic chiasm	Ectoderm	Brain	Optic_chiasm		pass	This study
SLG9062	PRJNA1198671	This study	PAIRED	BGISEQ	DNBSEQ-T7	Ovis aries	Small-tailed Han	SLG9062	Small-tailed Han	Small-tailed Han	Central and East Asia	35.61	115.93	Female	Female	Female	Female	1 year	Juvenile	Juvenile	Juvenile	41.3254	281	0.8192	0.0842988	0.75824	0.1158	0.204654	0.557452	0.946251	Female reproductive system	Oviduct	Oviduct	Mesoderm	Oviduct			pass	This study
SZ9062	PRJNA1198671	This study	PAIRED	BGISEQ	DNBSEQ-T7	Ovis aries	Small-tailed Han	SLG9062	Small-tailed Han	Small-tailed Han	Central and East Asia	35.61	115.93	Female	Female	Female	Female	1 year	Juvenile	Juvenile	Juvenile	29.8683	281	0.8092	0.0623583	0.736021	0.098	0.185773	0.524071	0.897269	Urinary system	Kidney	Kidney	Mesoderm	Kidney			pass	This study
SZZF9062	PRJNA1198671	This study	PAIRED	BGISEQ	DNBSEQ-T7	Ovis aries	Small-tailed Han	SLG9062	Small-tailed Han	Small-tailed Han	Central and East Asia	35.61	115.93	Female	Female	Female	Female	1 year	Juvenile	Juvenile	Juvenile	28.8342	282	0.8523	0.0679644	0.678937	0.0852	0.169959	0.484105	0.852406	Endocrine system	Adipose	Perirenal adipose	Mesoderm	Adipose	Perirenal_adipose		pass	This study
WBZF9062	PRJNA1198671	This study	PAIRED	BGISEQ	DNBSEQ-T7	Ovis aries	Small-tailed Han	SLG9062	Small-tailed Han	Small-tailed Han	Central and East Asia	35.61	115.93	Female	Female	Female	Female	1 year	Juvenile	Juvenile	Juvenile	29.9666	281	0.8284	0.0632861	0.670804	0.082	0.163737	0.449609	0.851105	Endocrine system	Adipose	Tail adipose	Mesoderm	Adipose	Tail_adipose		pass	This study
WW9062	PRJNA1198671	This study	PAIRED	BGISEQ	DNBSEQ-T7	Ovis aries	Small-tailed Han	SLG9062	Small-tailed Han	Small-tailed Han	Central and East Asia	35.61	115.93	Female	Female	Female	Female	1 year	Juvenile	Juvenile	Juvenile	28.8035	282	0.8114	0.0375126	0.675668	0.0839	0.152576	0.424294	0.838535	Digestive system	Reticulum	Reticulum	Endoderm	Reticulum			pass	This study
XN9062	PRJNA1198671	This study	PAIRED	BGISEQ	DNBSEQ-T7	Ovis aries	Small-tailed Han	SLG9062	Small-tailed Han	Small-tailed Han	Central and East Asia	35.61	115.93	Female	Female	Female	Female	1 year	Juvenile	Juvenile	Juvenile	30.7768	282	0.8182	0.0636994	0.726293	0.1001	0.178546	0.508871	0.863893	Nervous system	Brain	Cerebellum	Ectoderm	Brain	Cerebellum		pass	This study
XQN9062	PRJNA1198671	This study	PAIRED	BGISEQ	DNBSEQ-T7	Ovis aries	Small-tailed Han	SLG9062	Small-tailed Han	Small-tailed Han	Central and East Asia	35.61	115.93	Female	Female	Female	Female	1 year	Juvenile	Juvenile	Juvenile	31.1175	281	0.8073	0.0463622	0.742792	0.0874	0.157992	0.448566	0.815489	Nervous system	Brain	Hypothalamus	Ectoderm	Brain	Hypothalamus		pass	This study
XX9062	PRJNA1198671	This study	PAIRED	BGISEQ	DNBSEQ-T7	Ovis aries	Small-tailed Han	SLG9062	Small-tailed Han	Small-tailed Han	Central and East Asia	35.61	115.93	Female	Female	Female	Female	1 year	Juvenile	Juvenile	Juvenile	29.389	282	0.8444	0.0687592	0.682089	0.0828	0.167536	0.470149	0.857391	Endocrine system	Adipose	Adipose	Mesoderm	Adipose			pass	This study
XZ9062	PRJNA1198671	This study	PAIRED	BGISEQ	DNBSEQ-T7	Ovis aries	Small-tailed Han	SLG9062	Small-tailed Han	Small-tailed Han	Central and East Asia	35.61	115.93	Female	Female	Female	Female	1 year	Juvenile	Juvenile	Juvenile	31.723	281	0.8077	0.0531053	0.653683	0.0829	0.158743	0.4253	0.814622	Cardiovascular system	Heart	Heart	Mesoderm	Heart			pass	This study
YS9062	PRJNA1198671	This study	PAIRED	BGISEQ	DNBSEQ-T7	Ovis aries	Small-tailed Han	SLG9062	Small-tailed Han	Small-tailed Han	Central and East Asia	35.61	115.93	Female	Female	Female	Female	1 year	Juvenile	Juvenile	Juvenile	27.6951	281	0.7889	0.0426369	0.725087	0.0835	0.152276	0.440189	0.80971	Nervous system	Brain	Medulla oblongata	Ectoderm	Brain	Brainstem	Medulla_oblongata	pass	This study
ZC9062	PRJNA1198671	This study	PAIRED	BGISEQ	DNBSEQ-T7	Ovis aries	Small-tailed Han	SLG9062	Small-tailed Han	Small-tailed Han	Central and East Asia	35.61	115.93	Female	Female	Female	Female	1 year	Juvenile	Juvenile	Juvenile	31.5187	281	0.816	0.0730229	0.738356	0.1009	0.192964	0.541612	0.944372	Digestive system	Large intestine	Rectum	Endoderm	Large_intestine	Rectum		pass	This study
ZGT9062	PRJNA1198671	This study	PAIRED	BGISEQ	DNBSEQ-T7	Ovis aries	Small-tailed Han	SLG9062	Small-tailed Han	Small-tailed Han	Central and East Asia	35.61	115.93	Female	Female	Female	Female	1 year	Juvenile	Juvenile	Juvenile	30.8868	281	0.8094	0.0597765	0.710378	0.0908	0.172224	0.483703	0.878702	Female reproductive system	Uterus	Uterus	Mesoderm	Uterus			pass	This study
ZW9062	PRJNA1198671	This study	PAIRED	BGISEQ	DNBSEQ-T7	Ovis aries	Small-tailed Han	SLG9062	Small-tailed Han	Small-tailed Han	Central and East Asia	35.61	115.93	Female	Female	Female	Female	1 year	Juvenile	Juvenile	Juvenile	31.0486	282	0.752	0.0473375	0.657107	0.0849	0.149595	0.395888	0.850961	Digestive system	Abomasum	Abomasum	Endoderm	Abomasum			pass	This study
SNT1-2414-jiazhuangxian	PRJNA1304012	This study	PAIRED	BGISEQ	DNBSEQ-T7	Ovis aries	Sunite	SNT1-2414-jirou	Sunite	Sunite	Central and East Asia	44.22	112.92	Unknown	Female	Female	Female	Adult	Adult	Adult	Adult	20.0463	282	0.8793	0.0627635	0.691116	0.0682	0.165239	0.457931	0.771565	Endocrine system	Thyroid	Thyroid	Endoderm	Thyroid			pass	This study
SNT1-2414-jirou	PRJNA1304012	This study	PAIRED	BGISEQ	DNBSEQ-T7	Ovis aries	Sunite	SNT1-2414-jirou	Sunite	Sunite	Central and East Asia	44.22	112.92	Unknown	Female	Female	Female	Adult	Adult	Adult	Adult	22.5907	282	0.8303	0.050329	0.622865	0.0631	0.147959	0.39951	0.676203	Muscular system	Muscle	Muscle	Mesoderm	Muscle			pass	This study
SNT1-2430-jiazhuangxian	PRJNA1304012	This study	PAIRED	BGISEQ	DNBSEQ-T7	Ovis aries	Sunite	SNT1-2430-jiazhuangxian	Sunite	Sunite	Central and East Asia	44.22	112.92	Unknown	Female	Female	Female	Adult	Adult	Adult	Adult	28.5656	283	0.8785	0.0801023	0.6924	0.0817	0.180353	0.507463	0.855512	Endocrine system	Thyroid	Thyroid	Endoderm	Thyroid			pass	This study
SNT1-2430-jirou	PRJNA1304012	This study	PAIRED	BGISEQ	DNBSEQ-T7	Ovis aries	Sunite	SNT1-2430-jiazhuangxian	Sunite	Sunite	Central and East Asia	44.22	112.92	Unknown	Female	Female	Female	Adult	Adult	Adult	Adult	23.1639	282	0.8561	0.0500049	0.619285	0.0629	0.144658	0.396803	0.669918	Muscular system	Muscle	Muscle	Mesoderm	Muscle			pass	This study
SNT1-2431-jiazhuangxian	PRJNA1304012	This study	PAIRED	BGISEQ	DNBSEQ-T7	Ovis aries	Sunite	SNT1-2431-jiazhuangxian	Sunite	Sunite	Central and East Asia	44.22	112.92	Unknown	Female	Female	Female	Adult	Adult	Adult	Adult	26.9654	282	0.8646	0.0817091	0.724464	0.0838	0.186152	0.525241	0.862809	Endocrine system	Thyroid	Thyroid	Endoderm	Thyroid			pass	This study
SNT1-2439-jirou	PRJNA1304012	This study	PAIRED	BGISEQ	DNBSEQ-T7	Ovis aries	Sunite	SNT1-2439-jirou	Sunite	Sunite	Central and East Asia	44.22	112.92	Unknown	Female	Female	Female	Adult	Adult	Adult	Adult	29.8641	283	0.8543	0.0556794	0.624227	0.0676	0.153742	0.413045	0.727352	Muscular system	Muscle	Muscle	Mesoderm	Muscle			pass	This study
SNT-2439-jiazhuangxian	PRJNA1304012	This study	PAIRED	BGISEQ	DNBSEQ-T7	Ovis aries	Sunite	SNT1-2439-jirou	Sunite	Sunite	Central and East Asia	44.22	112.92	Unknown	Female	Female	Female	Adult	Adult	Adult	Adult	24.4566	282	0.8782	0.0832079	0.713102	0.0806	0.182092	0.513517	0.834561	Endocrine system	Thyroid	Thyroid	Endoderm	Thyroid			pass	This study
SNT1-2440-jiazhuangxian	PRJNA1304012	This study	PAIRED	BGISEQ	DNBSEQ-T7	Ovis aries	Sunite	SNT1-2440-jiazhuangxian	Sunite	Sunite	Central and East Asia	44.22	112.92	Unknown	Female	Female	Female	Adult	Adult	Adult	Adult	27.732	282	0.8627	0.0872079	0.717849	0.0849	0.187682	0.531899	0.865843	Endocrine system	Thyroid	Thyroid	Endoderm	Thyroid			pass	This study
SNT1-2443-jiazhuangxian	PRJNA1304012	This study	PAIRED	BGISEQ	DNBSEQ-T7	Ovis aries	Sunite	SNT1-2443-jirou	Sunite	Sunite	Central and East Asia	44.22	112.92	Unknown	Female	Female	Female	Adult	Adult	Adult	Adult	21.1371	282	0.8594	0.0704384	0.708004	0.0732	0.170971	0.485514	0.807037	Endocrine system	Thyroid	Thyroid	Endoderm	Thyroid			pass	This study
SNT1-2443-jirou	PRJNA1304012	This study	PAIRED	BGISEQ	DNBSEQ-T7	Ovis aries	Sunite	SNT1-2443-jirou	Sunite	Sunite	Central and East Asia	44.22	112.92	Unknown	Female	Female	Female	Adult	Adult	Adult	Adult	23.7763	282	0.8551	0.0554026	0.629869	0.0644	0.151758	0.411893	0.702138	Muscular system	Muscle	Muscle	Mesoderm	Muscle			pass	This study
SNT1-2446-jiazhuangxian	PRJNA1304012	This study	PAIRED	BGISEQ	DNBSEQ-T7	Ovis aries	Sunite	SNT1-2446-jiazhuangxian	Sunite	Sunite	Central and East Asia	44.22	112.92	Unknown	Female	Female	Female	Adult	Adult	Adult	Adult	23.2785	282	0.8747	0.0789058	0.722479	0.0815	0.182452	0.519919	0.847854	Endocrine system	Thyroid	Thyroid	Endoderm	Thyroid			pass	This study
SNT1-2491-danao	PRJNA1304012	This study	PAIRED	BGISEQ	DNBSEQ-T7	Ovis aries	Sunite	SNT1-2491-jiazhuangxian	Sunite	Sunite	Central and East Asia	44.22	112.92	Unknown	Female	Female	Female	Adult	Adult	Adult	Adult	24.4168	282	0.8662	0.0676556	0.734853	0.0806	0.175039	0.475618	0.778789	Nervous system	Brain	Brain	Ectoderm	Brain			pass	This study
SNT1-2491-jiazhuangxian	PRJNA1304012	This study	PAIRED	BGISEQ	DNBSEQ-T7	Ovis aries	Sunite	SNT1-2491-jiazhuangxian	Sunite	Sunite	Central and East Asia	44.22	112.92	Unknown	Female	Female	Female	Adult	Adult	Adult	Adult	42.9923	282	0.8881	0.0910667	0.705008	0.0901	0.188247	0.520449	0.894524	Endocrine system	Thyroid	Thyroid	Endoderm	Thyroid			pass	This study
SNT1-2491-jirou	PRJNA1304012	This study	PAIRED	BGISEQ	DNBSEQ-T7	Ovis aries	Sunite	SNT1-2491-jiazhuangxian	Sunite	Sunite	Central and East Asia	44.22	112.92	Unknown	Female	Female	Female	Adult	Adult	Adult	Adult	21.3509	282	0.8434	0.0468073	0.611191	0.0606	0.143219	0.387712	0.656336	Muscular system	Muscle	Muscle	Mesoderm	Muscle			pass	This study
SNT1-2491-xiaonao	PRJNA1304012	This study	PAIRED	BGISEQ	DNBSEQ-T7	Ovis aries	Sunite	SNT1-2491-jiazhuangxian	Sunite	Sunite	Central and East Asia	44.22	112.92	Unknown	Female	Female	Female	Adult	Adult	Adult	Adult	31.5403	282	0.8747	0.0973528	0.727227	0.0891	0.190876	0.521437	0.832105	Nervous system	Brain	Cerebellum	Ectoderm	Brain	Cerebellum		pass	This study
SNT1--2494-jiazhuangxian	PRJNA1304012	This study	PAIRED	BGISEQ	DNBSEQ-T7	Ovis aries	Sunite	SNT1--2494-jiazhuangxian	Sunite	Sunite	Central and East Asia	44.22	112.92	Unknown	Female	Female	Female	Adult	Adult	Adult	Adult	19.2288	282	0.8653	0.0677661	0.708121	0.075	0.171552	0.494019	0.80617	Endocrine system	Thyroid	Thyroid	Endoderm	Thyroid			pass	This study
SNT1-2496-jiazhuangxian	PRJNA1304012	This study	PAIRED	BGISEQ	DNBSEQ-T7	Ovis aries	Sunite	SNT1-2496-jiazhuangxian	Sunite	Sunite	Central and East Asia	44.22	112.92	Unknown	Female	Female	Female	Adult	Adult	Adult	Adult	23.7238	282	0.8673	0.0783774	0.728433	0.0809	0.18463	0.517706	0.867938	Endocrine system	Thyroid	Thyroid	Endoderm	Thyroid			pass	This study
SNT2-172-huichang	PRJNA1304012	This study	PAIRED	BGISEQ	DNBSEQ-T7	Ovis aries	Sunite	SNT2-172-shierzhichang	Sunite	Sunite	Central and East Asia	44.22	112.92	Unknown	Female	Female	Female	Adult	Adult	Adult	Adult	32.1495	281	0.8043	0.0873966	0.709444	0.0818	0.192015	0.492281	0.864904	Digestive system	Small intestine	Ileum	Endoderm	Small_intestine	Ileum		pass	This study
SNT2-172-jiechang	PRJNA1304012	This study	PAIRED	BGISEQ	DNBSEQ-T7	Ovis aries	Sunite	SNT2-172-shierzhichang	Sunite	Sunite	Central and East Asia	44.22	112.92	Unknown	Female	Female	Female	Adult	Adult	Adult	Adult	52.0504	281	0.8362	0.108808	0.761391	0.1043	0.219799	0.576767	0.971969	Digestive system	Large intestine	Colon	Endoderm	Large_intestine	Colon		pass	This study
SNT2-172-shierzhichang	PRJNA1304012	This study	PAIRED	BGISEQ	DNBSEQ-T7	Ovis aries	Sunite	SNT2-172-shierzhichang	Sunite	Sunite	Central and East Asia	44.22	112.92	Unknown	Female	Female	Female	Adult	Adult	Adult	Adult	53.5637	283	0.8595	0.124385	0.756177	0.1075	0.221211	0.567676	0.959616	Digestive system	Small intestine	Duodenum	Endoderm	Small_intestine	Duodenum		pass	This study
SNT2-172xiongxian	PRJNA1304012	This study	PAIRED	BGISEQ	DNBSEQ-T7	Ovis aries	Sunite	SNT2-172-shierzhichang	Sunite	Sunite	Central and East Asia	44.22	112.92	Unknown	Female	Female	Female	Adult	Adult	Adult	Adult	24.8569	283	0.8505	0.08551	0.714113	0.079	0.180519	0.492793	0.836512	Immune system	Thymus	Thymus	Endoderm	Thymus			pass	This study
SNT2-175-huichang	PRJNA1304012	This study	PAIRED	BGISEQ	DNBSEQ-T7	Ovis aries	Sunite	SNT2-175-shierzhichang	Sunite	Sunite	Central and East Asia	44.22	112.92	Unknown	Female	Female	Female	Adult	Adult	Adult	Adult	24.7954	280	0.808	0.0905266	0.739328	0.0833	0.196028	0.524638	0.873429	Digestive system	Small intestine	Ileum	Endoderm	Small_intestine	Ileum		pass	This study
SNT2-175-jiechang	PRJNA1304012	This study	PAIRED	BGISEQ	DNBSEQ-T7	Ovis aries	Sunite	SNT2-175-shierzhichang	Sunite	Sunite	Central and East Asia	44.22	112.92	Unknown	Female	Female	Female	Adult	Adult	Adult	Adult	24.8377	283	0.8699	0.0915815	0.744426	0.0872	0.196913	0.534881	0.898786	Digestive system	Large intestine	Colon	Endoderm	Large_intestine	Colon		pass	This study
SNT2-175-shierzhichang	PRJNA1304012	This study	PAIRED	BGISEQ	DNBSEQ-T7	Ovis aries	Sunite	SNT2-175-shierzhichang	Sunite	Sunite	Central and East Asia	44.22	112.92	Unknown	Female	Female	Female	Adult	Adult	Adult	Adult	28.3816	283	0.8641	0.0932322	0.754815	0.0917	0.202321	0.544319	0.907672	Digestive system	Small intestine	Duodenum	Endoderm	Small_intestine	Duodenum		pass	This study
SNT2-176-huichang	PRJNA1304012	This study	PAIRED	BGISEQ	DNBSEQ-T7	Ovis aries	Sunite	SNT2-176xiongxian	Sunite	Sunite	Central and East Asia	44.22	112.92	Unknown	Female	Female	Female	Adult	Adult	Adult	Adult	29.1517	278	0.7888	0.0865581	0.739873	0.0912	0.199878	0.534423	0.892212	Digestive system	Small intestine	Ileum	Endoderm	Small_intestine	Ileum		pass	This study
SNT2-176xiongxian	PRJNA1304012	This study	PAIRED	BGISEQ	DNBSEQ-T7	Ovis aries	Sunite	SNT2-176xiongxian	Sunite	Sunite	Central and East Asia	44.22	112.92	Unknown	Female	Female	Female	Adult	Adult	Adult	Adult	29.5282	283	0.8705	0.0998157	0.728122	0.0893	0.195597	0.534625	0.885566	Immune system	Thymus	Thymus	Endoderm	Thymus			pass	This study
SNT2-179-huichang	PRJNA1304012	This study	PAIRED	BGISEQ	DNBSEQ-T7	Ovis aries	Sunite	SNT2-179xiongxian	Sunite	Sunite	Central and East Asia	44.22	112.92	Unknown	Female	Female	Female	Adult	Adult	Adult	Adult	23.7638	282	0.8262	0.0881572	0.730028	0.0842	0.194498	0.526119	0.862375	Digestive system	Small intestine	Ileum	Endoderm	Small_intestine	Ileum		pass	This study
SNT2-179-jiechang	PRJNA1304012	This study	PAIRED	BGISEQ	DNBSEQ-T7	Ovis aries	Sunite	SNT2-179xiongxian	Sunite	Sunite	Central and East Asia	44.22	112.92	Unknown	Female	Female	Female	Adult	Adult	Adult	Adult	23.6063	282	0.843	0.0864675	0.732324	0.0833	0.193015	0.531387	0.85255	Digestive system	Large intestine	Colon	Endoderm	Large_intestine	Colon		pass	This study
SNT2-179-luanchao	PRJNA1304012	This study	PAIRED	BGISEQ	DNBSEQ-T7	Ovis aries	Sunite	SNT2-179xiongxian	Sunite	Sunite	Central and East Asia	44.22	112.92	Unknown	Female	Female	Female	Adult	Adult	Adult	Adult	24.2218	283	0.8701	0.0623762	0.714152	0.0765	0.17415	0.473771	0.846843	Female reproductive system	Ovary	Ovary	Mesoderm	Ovary			pass	This study
SNT2-179xiongxian	PRJNA1304012	This study	PAIRED	BGISEQ	DNBSEQ-T7	Ovis aries	Sunite	SNT2-179xiongxian	Sunite	Sunite	Central and East Asia	44.22	112.92	Unknown	Female	Female	Female	Adult	Adult	Adult	Adult	26.3238	284	0.8308	0.0669886	0.697187	0.0713	0.163412	0.442201	0.809782	Immune system	Thymus	Thymus	Endoderm	Thymus			pass	This study
SNT2-181-huichang	PRJNA1304012	This study	PAIRED	BGISEQ	DNBSEQ-T7	Ovis aries	Sunite	SNT2-181-huichang	Sunite	Sunite	Central and East Asia	44.22	112.92	Unknown	Female	Female	Female	Adult	Adult	Adult	Adult	24.4923	281	0.8086	0.087744	0.756566	0.0882	0.20176	0.538118	0.905866	Digestive system	Small intestine	Ileum	Endoderm	Small_intestine	Ileum		pass	This study
SNT2-181-jiechang	PRJNA1304012	This study	PAIRED	BGISEQ	DNBSEQ-T7	Ovis aries	Sunite	SNT2-181-huichang	Sunite	Sunite	Central and East Asia	44.22	112.92	Unknown	Female	Female	Female	Adult	Adult	Adult	Adult	20.0619	283	0.8696	0.0841146	0.727849	0.0805	0.186065	0.513334	0.838824	Digestive system	Large intestine	Colon	Endoderm	Large_intestine	Colon		pass	This study
SNT2-185-huichang	PRJNA1304012	This study	PAIRED	BGISEQ	DNBSEQ-T7	Ovis aries	Sunite	SNT2-185-huichang	Sunite	Sunite	Central and East Asia	44.22	112.92	Unknown	Female	Female	Female	Adult	Adult	Adult	Adult	27.257	283	0.8635	0.082231	0.729017	0.081	0.184745	0.492684	0.868299	Digestive system	Small intestine	Ileum	Endoderm	Small_intestine	Ileum		pass	This study
SNT2-185-jiechang	PRJNA1304012	This study	PAIRED	BGISEQ	DNBSEQ-T7	Ovis aries	Sunite	SNT2-185-huichang	Sunite	Sunite	Central and East Asia	44.22	112.92	Unknown	Female	Female	Female	Adult	Adult	Adult	Adult	24.7834	281	0.8731	0.0831743	0.746838	0.0871	0.194482	0.536088	0.900809	Digestive system	Large intestine	Colon	Endoderm	Large_intestine	Colon		pass	This study
SNT2-185xiongxian	PRJNA1304012	This study	PAIRED	BGISEQ	DNBSEQ-T7	Ovis aries	Sunite	SNT2-185-huichang	Sunite	Sunite	Central and East Asia	44.22	112.92	Unknown	Female	Female	Female	Adult	Adult	Adult	Adult	21.6238	283	0.8704	0.0849106	0.727772	0.0818	0.184409	0.517358	0.862737	Immune system	Thymus	Thymus	Endoderm	Thymus			pass	This study
SNT2-189-huichang	PRJNA1304012	This study	PAIRED	BGISEQ	DNBSEQ-T7	Ovis aries	Sunite	SNT2-189xiongxian	Sunite	Sunite	Central and East Asia	44.22	112.92	Unknown	Female	Female	Female	Adult	Adult	Adult	Adult	22.6513	283	0.87	0.0879837	0.742636	0.0862	0.195284	0.538301	0.879136	Digestive system	Small intestine	Ileum	Endoderm	Small_intestine	Ileum		pass	This study
SNT2-189-jiechang	PRJNA1304012	This study	PAIRED	BGISEQ	DNBSEQ-T7	Ovis aries	Sunite	SNT2-189xiongxian	Sunite	Sunite	Central and East Asia	44.22	112.92	Unknown	Female	Female	Female	Adult	Adult	Adult	Adult	22.4128	282	0.8447	0.0850168	0.735904	0.0853	0.193395	0.541685	0.853778	Digestive system	Large intestine	Colon	Endoderm	Large_intestine	Colon		pass	This study
SNT2-189xiongxian	PRJNA1304012	This study	PAIRED	BGISEQ	DNBSEQ-T7	Ovis aries	Sunite	SNT2-189xiongxian	Sunite	Sunite	Central and East Asia	44.22	112.92	Unknown	Female	Female	Female	Adult	Adult	Adult	Adult	34.3291	283	0.8636	0.109443	0.736916	0.0957	0.203717	0.557013	0.900448	Immune system	Thymus	Thymus	Endoderm	Thymus			pass	This study
SNT2-191-huichang	PRJNA1304012	This study	PAIRED	BGISEQ	DNBSEQ-T7	Ovis aries	Sunite	SNT2-191-huichang	Sunite	Sunite	Central and East Asia	44.22	112.92	Unknown	Female	Female	Female	Adult	Adult	Adult	Adult	30.2851	283	0.852	0.0978465	0.750535	0.0929	0.202491	0.551507	0.908539	Digestive system	Small intestine	Ileum	Endoderm	Small_intestine	Ileum		pass	This study
SNT2-191xiongxian	PRJNA1304012	This study	PAIRED	BGISEQ	DNBSEQ-T7	Ovis aries	Sunite	SNT2-191-huichang	Sunite	Sunite	Central and East Asia	44.22	112.92	Unknown	Female	Female	Female	Adult	Adult	Adult	Adult	29.2102	283	0.8812	0.0983169	0.730067	0.0893	0.19428	0.533893	0.880147	Immune system	Thymus	Thymus	Endoderm	Thymus			pass	This study
SNT2-194-huichang	PRJNA1304012	This study	PAIRED	BGISEQ	DNBSEQ-T7	Ovis aries	Sunite	SNT2-194-huichang	Sunite	Sunite	Central and East Asia	44.22	112.92	Unknown	Female	Female	Female	Adult	Adult	Adult	Adult	29.2756	284	0.8624	0.0872059	0.739951	0.0851	0.19088	0.516517	0.892212	Digestive system	Small intestine	Ileum	Endoderm	Small_intestine	Ileum		pass	This study
SNT2-194-jiechang	PRJNA1304012	This study	PAIRED	BGISEQ	DNBSEQ-T7	Ovis aries	Sunite	SNT2-194-huichang	Sunite	Sunite	Central and East Asia	44.22	112.92	Unknown	Female	Female	Female	Adult	Adult	Adult	Adult	21.9177	282	0.8676	0.0969059	0.751158	0.0868	0.200088	0.549641	0.885638	Digestive system	Large intestine	Colon	Endoderm	Large_intestine	Colon		pass	This study
SNT2-197-huichang	PRJNA1304012	This study	PAIRED	BGISEQ	DNBSEQ-T7	Ovis aries	Sunite	SNT2-197-huichang	Sunite	Sunite	Central and East Asia	44.22	112.92	Unknown	Female	Female	Female	Adult	Adult	Adult	Adult	30.9188	284	0.8661	0.104425	0.763143	0.0976	0.211066	0.569853	0.936859	Digestive system	Small intestine	Ileum	Endoderm	Small_intestine	Ileum		pass	This study
SNT2-197-jiechang	PRJNA1304012	This study	PAIRED	BGISEQ	DNBSEQ-T7	Ovis aries	Sunite	SNT2-197-huichang	Sunite	Sunite	Central and East Asia	44.22	112.92	Unknown	Female	Female	Female	Adult	Adult	Adult	Adult	27.4602	281	0.8567	0.10076	0.762598	0.0946	0.21062	0.570585	0.924722	Digestive system	Large intestine	Colon	Endoderm	Large_intestine	Colon		pass	This study
SNT2-197xiongxian	PRJNA1304012	This study	PAIRED	BGISEQ	DNBSEQ-T7	Ovis aries	Sunite	SNT2-197xiongxian	Sunite	Sunite	Central and East Asia	44.22	112.92	Unknown	Female	Female	Female	Adult	Adult	Adult	Adult	26.8199	283	0.8514	0.0816636	0.709911	0.0804	0.180455	0.49722	0.864976	Immune system	Thymus	Thymus	Endoderm	Thymus			pass	This study
SNT2-203-huichang	PRJNA1304012	This study	PAIRED	BGISEQ	DNBSEQ-T7	Ovis aries	Sunite	SNT2-203xiongxian	Sunite	Sunite	Central and East Asia	44.22	112.92	Unknown	Female	Female	Female	Adult	Adult	Adult	Adult	25.1957	282	0.821	0.0494798	0.693179	0.0538	0.13568	0.364227	0.697732	Digestive system	Small intestine	Ileum	Endoderm	Small_intestine	Ileum		pass	This study
SNT2-203-jiechang	PRJNA1304012	This study	PAIRED	BGISEQ	DNBSEQ-T7	Ovis aries	Sunite	SNT2-203xiongxian	Sunite	Sunite	Central and East Asia	44.22	112.92	Unknown	Female	Female	Female	Adult	Adult	Adult	Adult	26.1643	283	0.8761	0.0999562	0.748706	0.0907	0.199934	0.550172	0.902398	Digestive system	Large intestine	Colon	Endoderm	Large_intestine	Colon		pass	This study
SNT2-203xiongxian	PRJNA1304012	This study	PAIRED	BGISEQ	DNBSEQ-T7	Ovis aries	Sunite	SNT2-203xiongxian	Sunite	Sunite	Central and East Asia	44.22	112.92	Unknown	Female	Female	Female	Adult	Adult	Adult	Adult	26.8155	283	0.8089	0.0465016	0.679482	0.0516	0.131102	0.359288	0.698093	Immune system	Thymus	Thymus	Endoderm	Thymus			pass	This study
SNT2-66-huichang	PRJNA1304012	This study	PAIRED	BGISEQ	DNBSEQ-T7	Ovis aries	Sunite	SNT2-66-huichang	Sunite	Sunite	Central and East Asia	44.22	112.92	Unknown	Female	Female	Female	Adult	Adult	Adult	Adult	30.995	283	0.8603	0.0839459	0.734425	0.0883	0.188864	0.524089	0.882893	Digestive system	Small intestine	Ileum	Endoderm	Small_intestine	Ileum		pass	This study
SNT2-66-jiechang	PRJNA1304012	This study	PAIRED	BGISEQ	DNBSEQ-T7	Ovis aries	Sunite	SNT2-66-huichang	Sunite	Sunite	Central and East Asia	44.22	112.92	Unknown	Female	Female	Female	Adult	Adult	Adult	Adult	21.0733	282	0.8726	0.0822491	0.74894	0.0832	0.192039	0.540551	0.867866	Digestive system	Large intestine	Colon	Endoderm	Large_intestine	Colon		pass	This study
SNT2-66xiongxian	PRJNA1304012	This study	PAIRED	BGISEQ	DNBSEQ-T7	Ovis aries	Sunite	SNT2-66-huichang	Sunite	Sunite	Central and East Asia	44.22	112.92	Unknown	Female	Female	Female	Adult	Adult	Adult	Adult	29.3052	283	0.8657	0.0856828	0.727849	0.0855	0.187279	0.510737	0.872345	Immune system	Thymus	Thymus	Endoderm	Thymus			pass	This study
SNT2-804-huichang	PRJNA1304012	This study	PAIRED	BGISEQ	DNBSEQ-T7	Ovis aries	Sunite	SNT2-804xiongxian	Sunite	Sunite	Central and East Asia	44.22	112.92	Unknown	Female	Female	Female	Adult	Adult	Adult	Adult	24.613	283	0.866	0.0714038	0.723686	0.0748	0.173727	0.470222	0.833406	Digestive system	Small intestine	Ileum	Endoderm	Small_intestine	Ileum		pass	This study
SNT2-804-jiechang	PRJNA1304012	This study	PAIRED	BGISEQ	DNBSEQ-T7	Ovis aries	Sunite	SNT2-804xiongxian	Sunite	Sunite	Central and East Asia	44.22	112.92	Unknown	Female	Female	Female	Adult	Adult	Adult	Adult	24.772	282	0.8607	0.0878458	0.740379	0.086	0.195901	0.536015	0.890117	Digestive system	Large intestine	Colon	Endoderm	Large_intestine	Colon		pass	This study
SNT2-804xiongxian	PRJNA1304012	This study	PAIRED	BGISEQ	DNBSEQ-T7	Ovis aries	Sunite	SNT2-804xiongxian	Sunite	Sunite	Central and East Asia	44.22	112.92	Unknown	Female	Female	Female	Adult	Adult	Adult	Adult	29.2661	283	0.8525	0.0838831	0.716643	0.0816	0.181756	0.489336	0.856957	Immune system	Thymus	Thymus	Endoderm	Thymus			pass	This study
ST009-danao	PRJNA1304012	This study	PAIRED	BGISEQ	DNBSEQ-T7	Ovis aries	Small-tailed Han	ST009-xiaonao	Small-tailed Han	Small-tailed Han	Central and East Asia	35.61	115.93	Unknown	Female	Female	Female	Adult	Adult	Adult	Adult	23.0572	282	0.8621	0.0587942	0.723841	0.0641	0.151647	0.42316	0.702355	Nervous system	Brain	Brain	Ectoderm	Brain			pass	This study
ST-009-huichang	PRJNA1304012	This study	PAIRED	BGISEQ	DNBSEQ-T7	Ovis aries	Small-tailed Han	ST009-xiaonao	Small-tailed Han	Small-tailed Han	Central and East Asia	35.61	115.93	Unknown	Female	Female	Female	Adult	Adult	Adult	Adult	32.548	283	0.8496	0.09907	0.751586	0.0962	0.20601	0.564402	0.924505	Digestive system	Small intestine	Ileum	Endoderm	Small_intestine	Ileum		pass	This study
ST-009-jirou	PRJNA1304012	This study	PAIRED	BGISEQ	DNBSEQ-T7	Ovis aries	Small-tailed Han	ST009-xiaonao	Small-tailed Han	Small-tailed Han	Central and East Asia	35.61	115.93	Unknown	Female	Female	Female	Adult	Adult	Adult	Adult	20.2793	282	0.8577	0.0501767	0.635511	0.0606	0.143895	0.404558	0.675914	Muscular system	Muscle	Muscle	Mesoderm	Muscle			pass	This study
ST-009-pizang	PRJNA1304012	This study	PAIRED	BGISEQ	DNBSEQ-T7	Ovis aries	Small-tailed Han	ST009-xiaonao	Small-tailed Han	Small-tailed Han	Central and East Asia	35.61	115.93	Unknown	Female	Female	Female	Adult	Adult	Adult	Adult	31.535	283	0.828	0.106552	0.748706	0.0937	0.204278	0.550776	0.912224	Immune system	Spleen	Spleen	Mesoderm	Spleen			pass	This study
ST-009-shen	PRJNA1304012	This study	PAIRED	BGISEQ	DNBSEQ-T7	Ovis aries	Small-tailed Han	ST009-xiaonao	Small-tailed Han	Small-tailed Han	Central and East Asia	35.61	115.93	Unknown	Female	Female	Female	Adult	Adult	Adult	Adult	26.0029	283	0.8669	0.0885459	0.729289	0.0902	0.191612	0.524711	0.868588	Urinary system	Kidney	Kidney	Mesoderm	Kidney			pass	This study
ST-009-shierzhichang	PRJNA1304012	This study	PAIRED	BGISEQ	DNBSEQ-T7	Ovis aries	Small-tailed Han	ST009-xiaonao	Small-tailed Han	Small-tailed Han	Central and East Asia	35.61	115.93	Unknown	Female	Female	Female	Adult	Adult	Adult	Adult	28.014	283	0.8442	0.0851454	0.719405	0.0836	0.188655	0.505121	0.839908	Digestive system	Small intestine	Duodenum	Endoderm	Small_intestine	Duodenum		pass	This study
ST009-xiaonao	PRJNA1304012	This study	PAIRED	BGISEQ	DNBSEQ-T7	Ovis aries	Small-tailed Han	ST009-xiaonao	Small-tailed Han	Small-tailed Han	Central and East Asia	35.61	115.93	Unknown	Female	Female	Female	Adult	Adult	Adult	Adult	43.5939	282	0.8787	0.0984205	0.723725	0.0896	0.1841	0.495025	0.830227	Nervous system	Brain	Cerebellum	Ectoderm	Brain	Cerebellum		pass	This study
STH-362-shen	PRJNA1304012	This study	PAIRED	BGISEQ	DNBSEQ-T7	Ovis aries	Small-tailed Han	STH-362-shen	Small-tailed Han	Small-tailed Han	Central and East Asia	35.61	115.93	Unknown	Female	Female	Female	Adult	Adult	Adult	Adult	27.5726	283	0.866	0.0885828	0.732052	0.0899	0.191738	0.520815	0.88217	Urinary system	Kidney	Kidney	Mesoderm	Kidney			pass	This study
XWH-362-pizang	PRJNA1304012	This study	PAIRED	BGISEQ	DNBSEQ-T7	Ovis aries	Small-tailed Han	STH-362-shen	Small-tailed Han	Small-tailed Han	Central and East Asia	35.61	115.93	Unknown	Female	Female	Female	Adult	Adult	Adult	Adult	25.4466	283	0.7954	0.0630408	0.693062	0.0674	0.15679	0.4268	0.781173	Immune system	Spleen	Spleen	Mesoderm	Spleen			pass	This study
BW41	PRJNA1198671	This study	PAIRED	BGISEQ	DNBSEQ-T7	Ovis aries	Small-tailed Han	SZ44	Small-tailed Han	Small-tailed Han	Central and East Asia	35.61	115.93	Female	Female	Female	Female	2 years	Adult	Adult	Adult	29.7259	281	0.7846	0.0454482	0.689249	0.0884	0.160914	0.441268	0.860569	Digestive system	Omasum	Omasum	Endoderm	Omasum			pass	This study
BZCJ41	PRJNA1198671	This study	PAIRED	BGISEQ	DNBSEQ-T7	Ovis aries	Small-tailed Han	SZ44	Small-tailed Han	Small-tailed Han	Central and East Asia	35.61	115.93	Female	Female	Female	Female	2 years	Adult	Adult	Adult	36.7099	281	0.8076	0.0610462	0.687848	0.0889	0.168054	0.465942	0.846554	Muscular system	Muscle	Longissimus muscle	Mesoderm	Muscle	Longissimus_muscle		pass	This study
CT41	PRJNA1198671	This study	PAIRED	BGISEQ	DNBSEQ-T7	Ovis aries	Small-tailed Han	SZ44	Small-tailed Han	Small-tailed Han	Central and East Asia	35.61	115.93	Female	Female	Female	Female	2 years	Adult	Adult	Adult	34.608	283	0.8402	0.0752013	0.728394	0.1046	0.184923	0.497201	0.866927	Nervous system	Brain	Pituitary	Ectoderm	Brain	Pituitary		pass	This study
DNPC41	PRJNA1198671	This study	PAIRED	BGISEQ	DNBSEQ-T7	Ovis aries	Small-tailed Han	SZ44	Small-tailed Han	Small-tailed Han	Central and East Asia	35.61	115.93	Female	Female	Female	Female	2 years	Adult	Adult	Adult	31.7177	283	0.8258	0.0614455	0.750302	0.1067	0.182622	0.507829	0.856307	Nervous system	Brain	Cerebral cortex	Ectoderm	Brain	Cerebrum	Cerebral_cortex	pass	This study
FZ41	PRJNA1198671	This study	PAIRED	BGISEQ	DNBSEQ-T7	Ovis aries	Small-tailed Han	SZ44	Small-tailed Han	Small-tailed Han	Central and East Asia	35.61	115.93	Female	Female	Female	Female	2 years	Adult	Adult	Adult	38.0419	281	0.8168	0.0745573	0.74641	0.1088	0.198261	0.558476	0.942494	Respiratory system	Lung	Lung	Endoderm	Lung			pass	This study
GM41	PRJNA1198671	This study	PAIRED	BGISEQ	DNBSEQ-T7	Ovis aries	Small-tailed Han	SZ44	Small-tailed Han	Small-tailed Han	Central and East Asia	35.61	115.93	Female	Female	Female	Female	2 years	Adult	Adult	Adult	37.1439	283	0.8479	0.0308958	0.651621	0.0623	0.120633	0.365105	0.822713	Skeletal system	Periosteum	Periosteum	Ectoderm	Periosteum			pass	This study
GS41	PRJNA1198671	This study	PAIRED	BGISEQ	DNBSEQ-T7	Ovis aries	Small-tailed Han	SZ44		Small-tailed Han	Central and East Asia	35.61	115.93	Female	Female	Female	Female	2 years	Adult		Adult	31.4306	282	0.8274	0.0188393	0.62769	#N/A	0.0831709	0.290697	#N/A	Immune system	Bone marrow	Bone marrow	Mesoderm				Outlier	This study
GZ41	PRJNA1198671	This study	PAIRED	BGISEQ	DNBSEQ-T7	Ovis aries	Small-tailed Han	SZ44	Small-tailed Han	Small-tailed Han	Central and East Asia	35.61	115.93	Female	Female	Female	Female	2 years	Adult	Adult	Adult	34.8805	281	0.7907	0.0455624	0.658314	0.0806	0.150912	0.415057	0.766724	Digestive system	Liver	Liver	Endoderm	Liver			pass	This study
HC41	PRJNA1198671	This study	PAIRED	BGISEQ	DNBSEQ-T7	Ovis aries	Small-tailed Han	SZ44	Small-tailed Han	Small-tailed Han	Central and East Asia	35.61	115.93	Female	Female	Female	Female	2 years	Adult	Adult	Adult	32.0274	281	0.7901	0.0579474	0.737188	0.0949	0.180412	0.496525	0.920604	Digestive system	Small intestine	Ileum	Endoderm	Small_intestine	Ileum		pass	This study
HMT41	PRJNA1198671	This study	PAIRED	BGISEQ	DNBSEQ-T7	Ovis aries	Small-tailed Han	SZ44	Small-tailed Han	Small-tailed Han	Central and East Asia	35.61	115.93	Female	Female	Female	Female	2 years	Adult	Adult	Adult	36.3557	281	0.7985	0.0771807	0.77789	0.1165	0.20006	0.534186	0.89149	Nervous system	Brain	Hippocampus	Ectoderm	Brain	Cerebrum	Hippocampus	pass	This study
JC41	PRJNA1198671	This study	PAIRED	BGISEQ	DNBSEQ-T7	Ovis aries	Small-tailed Han	SZ44	Small-tailed Han	Small-tailed Han	Central and East Asia	35.61	115.93	Female	Female	Female	Female	2 years	Adult	Adult	Adult	33.1359	281	0.7911	0.0680705	0.739134	0.1004	0.19026	0.526741	0.938882	Digestive system	Large intestine	Colon	Endoderm	Large_intestine	Colon		pass	This study
JJZF41	PRJNA1198671	This study	PAIRED	BGISEQ	DNBSEQ-T7	Ovis aries	Small-tailed Han	SZ44	Small-tailed Han	Small-tailed Han	Central and East Asia	35.61	115.93	Female	Female	Female	Female	2 years	Adult	Adult	Adult	34.031	281	0.8138	0.0549547	0.688704	0.0884	0.165911	0.461187	0.877691	Endocrine system	Adipose	Intermuscular adipose	Mesoderm	Adipose	Intermuscular_adipose		pass	This study
JZX41	PRJNA1198671	This study	PAIRED	BGISEQ	DNBSEQ-T7	Ovis aries	Small-tailed Han	SZ44	Small-tailed Han	Small-tailed Han	Central and East Asia	35.61	115.93	Female	Female	Female	Female	2 years	Adult	Adult	Adult	30.7116	281	0.8246	0.0630813	0.719367	0.0952	0.176312	0.523193	0.899436	Endocrine system	Thyroid	Thyroid	Endoderm	Thyroid			pass	This study
KC41	PRJNA1198671	This study	PAIRED	BGISEQ	DNBSEQ-T7	Ovis aries	Small-tailed Han	SZ44	Small-tailed Han	Small-tailed Han	Central and East Asia	35.61	115.93	Female	Female	Female	Female	2 years	Adult	Adult	Adult	34.6457	281	0.7997	0.0695094	0.733959	0.1016	0.190825	0.536472	0.918581	Digestive system	Small intestine	Jejunum	Endoderm	Small_intestine	Jejunum		pass	This study
LBJ41	PRJNA1198671	This study	PAIRED	BGISEQ	DNBSEQ-T7	Ovis aries	Small-tailed Han	SZ44	Small-tailed Han	Small-tailed Han	Central and East Asia	35.61	115.93	Female	Female	Female	Female	2 years	Adult	Adult	Adult	30.633	282	0.8266	0.082106	0.728316	0.0987	0.188603	0.532027	0.908828	Immune system	Lymph node	Lymph node	Mesoderm	Lymph_node			pass	This study
LC41	PRJNA1198671	This study	PAIRED	BGISEQ	DNBSEQ-T7	Ovis aries	Small-tailed Han	SZ44	Small-tailed Han	Small-tailed Han	Central and East Asia	35.61	115.93	Female	Female	Female	Female	2 years	Adult	Adult	Adult	33.1261	282	0.838	0.0763654	0.741041	0.1035	0.191608	0.532302	0.935847	Female reproductive system	Ovary	Ovary	Mesoderm	Ovary			pass	This study
LW41	PRJNA1198671	This study	PAIRED	BGISEQ	DNBSEQ-T7	Ovis aries	Small-tailed Han	SZ44	Small-tailed Han	Small-tailed Han	Central and East Asia	35.61	115.93	Female	Female	Female	Female	2 years	Adult	Adult	Adult	26.0436	281	0.7888	0.0536527	0.70493	0.0878	0.165852	0.461187	0.85255	Digestive system	Rumen	Rumen	Endoderm	Rumen			pass	This study
MC41	PRJNA1198671	This study	PAIRED	BGISEQ	DNBSEQ-T7	Ovis aries	Small-tailed Han	SZ44	Small-tailed Han	Small-tailed Han	Central and East Asia	35.61	115.93	Female	Female	Female	Female	2 years	Adult	Adult	Adult	33.2154	281	0.7862	0.0661181	0.728978	0.0988	0.187888	0.522608	0.931802	Digestive system	Large intestine	Cecum	Endoderm	Large_intestine	Cecum		pass	This study
NG41	PRJNA1198671	This study	PAIRED	BGISEQ	DNBSEQ-T7	Ovis aries	Small-tailed Han	SZ44	Small-tailed Han	Small-tailed Han	Central and East Asia	35.61	115.93	Female	Female	Female	Female	2 years	Adult	Adult	Adult	32.5224	281	0.7623	0.0568635	0.73462	0.0968	0.174585	0.478892	0.856307	Nervous system	Brain	Brainstem	Ectoderm	Brain	Brainstem		pass	This study
PF41	PRJNA1198671	This study	PAIRED	BGISEQ	DNBSEQ-T7	Ovis aries	Small-tailed Han	SZ44	Small-tailed Han	Small-tailed Han	Central and East Asia	35.61	115.93	Female	Female	Female	Female	2 years	Adult	Adult	Adult	68.5769	282	0.8235	0.0819028	0.727655	0.1107	0.195569	0.507133	0.964745	Integumentary system	Skin	Skin	Ectoderm	Skin			pass	This study
PXZF41	PRJNA1198671	This study	PAIRED	BGISEQ	DNBSEQ-T7	Ovis aries	Small-tailed Han	SZ44	Small-tailed Han	Small-tailed Han	Central and East Asia	35.61	115.93	Female	Female	Female	Female	2 years	Adult	Adult	Adult	30.4712	280	0.7956	0.0710788	0.719639	0.0907	0.178949	0.500384	0.892357	Endocrine system	Adipose	Subcutaneous adipose	Mesoderm	Adipose	Subcutaneous_adipose		pass	This study
PZ41	PRJNA1198671	This study	PAIRED	BGISEQ	DNBSEQ-T7	Ovis aries	Small-tailed Han	SZ44	Small-tailed Han	Small-tailed Han	Central and East Asia	35.61	115.93	Female	Female	Female	Female	2 years	Adult	Adult	Adult	36.3327	281	0.7546	0.0691552	0.722285	0.0994	0.185777	0.515291	0.906878	Immune system	Spleen	Spleen	Mesoderm	Spleen			pass	This study
QG41	PRJNA1198671	This study	PAIRED	BGISEQ	DNBSEQ-T7	Ovis aries	Small-tailed Han	SZ44	Small-tailed Han	Small-tailed Han	Central and East Asia	35.61	115.93	Female	Female	Female	Female	2 years	Adult	Adult	Adult	58.8794	279	0.7326	0.0242315	0.626561	0.0407	0.0918169	0.273339	0.54927	Respiratory system	Trachea	Trachea	Endoderm	Trachea			pass	This study
RJ41	PRJNA1198671	This study	PAIRED	BGISEQ	DNBSEQ-T7	Ovis aries	Small-tailed Han	SZ44	Small-tailed Han	Small-tailed Han	Central and East Asia	35.61	115.93	Female	Female	Female	Female	2 years	Adult	Adult	Adult	35.503	282	0.8382	0.0699094	0.725592	0.0965	0.179669	0.49336	0.913452	Integumentary system	Horn	Soft horn	Ectoderm	Horn	Soft_horn		pass	This study
RX41	PRJNA1198671	This study	PAIRED	BGISEQ	DNBSEQ-T7	Ovis aries	Small-tailed Han	SZ44	Small-tailed Han	Small-tailed Han	Central and East Asia	35.61	115.93	Female	Female	Female	Female	2 years	Adult	Adult	Adult	33.1409	282	0.8083	0.0637393	0.734737	0.1014	0.183432	0.519571	0.940399	Female reproductive system	Mammary gland	Mammary gland	Ectoderm	Mammary_gland			pass	This study
SEZC41	PRJNA1198671	This study	PAIRED	BGISEQ	DNBSEQ-T7	Ovis aries	Small-tailed Han	SZ44	Small-tailed Han	Small-tailed Han	Central and East Asia	35.61	115.93	Female	Female	Female	Female	2 years	Adult	Adult	Adult	32.8494	281	0.7825	0.0651482	0.730379	0.0982	0.187955	0.51562	0.912224	Digestive system	Small intestine	Duodenum	Endoderm	Small_intestine	Duodenum		pass	This study
SGT41	PRJNA1198671	This study	PAIRED	BGISEQ	DNBSEQ-T7	Ovis aries	Small-tailed Han	SZ44	Small-tailed Han	Small-tailed Han	Central and East Asia	35.61	115.93	Female	Female	Female	Female	2 years	Adult	Adult	Adult	31.2087	281	0.8102	0.0813214	0.778046	0.1115	0.198771	0.543697	0.896763	Nervous system	Brain	Pineal	Ectoderm	Brain	Cerebrum	Pineal	pass	This study
SJC41	PRJNA1198671	This study	PAIRED	BGISEQ	DNBSEQ-T7	Ovis aries	Small-tailed Han	SZ44	Small-tailed Han	Small-tailed Han	Central and East Asia	35.61	115.93	Female	Female	Female	Female	2 years	Adult	Adult	Adult	31.4468	281	0.7847	0.0670947	0.757851	0.1033	0.18684	0.51959	0.891995	Nervous system	Brain	Optic chiasm	Ectoderm	Brain	Optic_chiasm		pass	This study
SLG41	PRJNA1198671	This study	PAIRED	BGISEQ	DNBSEQ-T7	Ovis aries	Small-tailed Han	SZ44	Small-tailed Han	Small-tailed Han	Central and East Asia	35.61	115.93	Female	Female	Female	Female	2 years	Adult	Adult	Adult	33.2629	282	0.8306	0.0808606	0.751469	0.1082	0.199163	0.555367	0.947695	Female reproductive system	Oviduct	Oviduct	Mesoderm	Oviduct			pass	This study
SZ41	PRJNA1198671	This study	PAIRED	BGISEQ	DNBSEQ-T7	Ovis aries	Small-tailed Han	SZ44	Small-tailed Han	Small-tailed Han	Central and East Asia	35.61	115.93	Female	Female	Female	Female	2 years	Adult	Adult	Adult	40.2395	280	0.7897	0.0673101	0.728939	0.1019	0.187662	0.516279	0.912368	Urinary system	Kidney	Kidney	Mesoderm	Kidney			pass	This study
SZ44	PRJNA1198671	This study	PAIRED	BGISEQ	DNBSEQ-T7	Ovis aries	Small-tailed Han	SZ44	Small-tailed Han	Small-tailed Han	Central and East Asia	35.61	115.93	Female	Female	Female	Female	2 years	Adult	Adult	Adult	76.6138	273	0.7077	0.0779809	0.732285	0.116	0.205907	0.539197	0.954559	Urinary system	Kidney	Kidney	Mesoderm	Kidney			pass	This study
SZZF41	PRJNA1198671	This study	PAIRED	BGISEQ	DNBSEQ-T7	Ovis aries	Small-tailed Han	SZ44	Small-tailed Han	Small-tailed Han	Central and East Asia	35.61	115.93	Female	Female	Female	Female	2 years	Adult	Adult	Adult	33.4392	281	0.8092	0.0682789	0.702167	0.091	0.176486	0.490818	0.881881	Endocrine system	Adipose	Perirenal adipose	Mesoderm	Adipose	Perirenal_adipose		pass	This study
WBZF41	PRJNA1198671	This study	PAIRED	BGISEQ	DNBSEQ-T7	Ovis aries	Small-tailed Han	SZ44	Small-tailed Han	Small-tailed Han	Central and East Asia	35.61	115.93	Female	Female	Female	Female	2 years	Adult	Adult	Adult	34.7051	281	0.8066	0.0605197	0.711273	0.0909	0.171924	0.474941	0.893368	Endocrine system	Adipose	Tail adipose	Mesoderm	Adipose	Tail_adipose		pass	This study
WW41	PRJNA1198671	This study	PAIRED	BGISEQ	DNBSEQ-T7	Ovis aries	Small-tailed Han	SZ44	Small-tailed Han	Small-tailed Han	Central and East Asia	35.61	115.93	Female	Female	Female	Female	2 years	Adult	Adult	Adult	24.8319	279	0.7549	0.0359424	0.689132	0.0718	0.139973	0.396675	0.762318	Digestive system	Reticulum	Reticulum	Endoderm	Reticulum			pass	This study
XN41	PRJNA1198671	This study	PAIRED	BGISEQ	DNBSEQ-T7	Ovis aries	Small-tailed Han	SZ44	Small-tailed Han	Small-tailed Han	Central and East Asia	35.61	115.93	Female	Female	Female	Female	2 years	Adult	Adult	Adult	32.6715	281	0.8074	0.0784302	0.766178	0.1086	0.194059	0.534625	0.877763	Nervous system	Brain	Cerebellum	Ectoderm	Brain	Cerebellum		pass	This study
XQN41	PRJNA1198671	This study	PAIRED	BGISEQ	DNBSEQ-T7	Ovis aries	Small-tailed Han	SZ44	Small-tailed Han	Small-tailed Han	Central and East Asia	35.61	115.93	Female	Female	Female	Female	2 years	Adult	Adult	Adult	28.23	282	0.8202	0.0660644	0.77789	0.1103	0.19224	0.536929	0.885132	Nervous system	Brain	Hypothalamus	Ectoderm	Brain	Hypothalamus		pass	This study
XX41	PRJNA1198671	This study	PAIRED	BGISEQ	DNBSEQ-T7	Ovis aries	Small-tailed Han	SZ44	Small-tailed Han	Small-tailed Han	Central and East Asia	35.61	115.93	Female	Female	Female	Female	2 years	Adult	Adult	Adult	30.6094	282	0.84	0.0637171	0.697031	0.0885	0.16973	0.480319	0.888311	Endocrine system	Adipose	Adipose	Mesoderm	Adipose			pass	This study
XZ41	PRJNA1198671	This study	PAIRED	BGISEQ	DNBSEQ-T7	Ovis aries	Small-tailed Han	SZ44	Small-tailed Han	Small-tailed Han	Central and East Asia	35.61	115.93	Female	Female	Female	Female	2 years	Adult	Adult	Adult	35.1203	281	0.7754	0.0471044	0.663528	0.084	0.156957	0.416063	0.825314	Cardiovascular system	Heart	Heart	Mesoderm	Heart			pass	This study
YS41	PRJNA1198671	This study	PAIRED	BGISEQ	DNBSEQ-T7	Ovis aries	Small-tailed Han	SZ44	Small-tailed Han	Small-tailed Han	Central and East Asia	35.61	115.93	Female	Female	Female	Female	2 years	Adult	Adult	Adult	33.7095	281	0.7879	0.0566399	0.734425	0.0986	0.175597	0.491019	0.871189	Nervous system	Brain	Medulla oblongata	Ectoderm	Brain	Brainstem	Medulla_oblongata	pass	This study
ZC41	PRJNA1198671	This study	PAIRED	BGISEQ	DNBSEQ-T7	Ovis aries	Small-tailed Han	SZ44	Small-tailed Han	Small-tailed Han	Central and East Asia	35.61	115.93	Female	Female	Female	Female	2 years	Adult	Adult	Adult	33.2283	281	0.7913	0.0649747	0.735204	0.1001	0.188089	0.530546	0.934475	Digestive system	Large intestine	Rectum	Endoderm	Large_intestine	Rectum		pass	This study
ZGJ141	PRJNA1198671	This study	PAIRED	BGISEQ	DNBSEQ-T7	Ovis aries	Small-tailed Han	SZ44	Small-tailed Han	Small-tailed Han	Central and East Asia	35.61	115.93	Female	Female	Female	Female	2 years	Adult	Adult	Adult	27.5861	281	0.8254	0.0537906	0.715787	0.0953	0.175241	0.506676	0.91403	Female reproductive system	Uterus	Uterus	Mesoderm	Uterus			pass	This study
ZGJ241	PRJNA1198671	This study	PAIRED	BGISEQ	DNBSEQ-T7	Ovis aries	Small-tailed Han	SZ44	Small-tailed Han	Small-tailed Han	Central and East Asia	35.61	115.93	Female	Female	Female	Female	2 years	Adult	Adult	Adult	31.9072	281	0.8255	0.0660675	0.721662	0.0982	0.182855	0.510883	0.933536	Female reproductive system	Uterus	Cervix	Mesoderm	Uterus	Cervix		pass	This study
ZGT41	PRJNA1198671	This study	PAIRED	BGISEQ	DNBSEQ-T7	Ovis aries	Small-tailed Han	SZ44	Small-tailed Han	Small-tailed Han	Central and East Asia	35.61	115.93	Female	Female	Female	Female	2 years	Adult	Adult	Adult	34.4881	282	0.8308	0.0671801	0.730028	0.1008	0.186196	0.521455	0.943289	Female reproductive system	Uterus	Uterus	Mesoderm	Uterus			pass	This study
ZW41	PRJNA1198671	This study	PAIRED	BGISEQ	DNBSEQ-T7	Ovis aries	Small-tailed Han	SZ44	Small-tailed Han	Small-tailed Han	Central and East Asia	35.61	115.93	Female	Female	Female	Female	2 years	Adult	Adult	Adult	29.4362	281	0.8058	0.0521929	0.722207	0.0941	0.174102	0.486867	0.905938	Digestive system	Abomasum	Abomasum	Endoderm	Abomasum			pass	This study
BW31	PRJNA1198671	This study	PAIRED	BGISEQ	DNBSEQ-T7	Ovis aries	Small-tailed Han	SZZF31	Small-tailed Han	Small-tailed Han	Central and East Asia	35.61	115.93	Female	Female	Female	Female	2 years	Adult	Adult	Adult	31.829	284	0.8429	0.0462713	0.669676	0.0873	0.155427	0.436549	0.859197	Digestive system	Omasum	Omasum	Endoderm	Omasum			pass	This study
BZCJ31	PRJNA1198671	This study	PAIRED	BGISEQ	DNBSEQ-T7	Ovis aries	Small-tailed Han	SZZF31	Small-tailed Han	Small-tailed Han	Central and East Asia	35.61	115.93	Female	Female	Female	Female	2 years	Adult	Adult	Adult	27.6824	284	0.8896	0.0456053	0.664384	0.0796	0.14514	0.42508	0.78847	Muscular system	Muscle	Longissimus muscle	Mesoderm	Muscle	Longissimus_muscle		pass	This study
CT31	PRJNA1198671	This study	PAIRED	BGISEQ	DNBSEQ-T7	Ovis aries	Small-tailed Han	SZZF31	Small-tailed Han	Small-tailed Han	Central and East Asia	35.61	115.93	Female	Female	Female	Female	2 years	Adult	Adult	Adult	28.1634	281	0.7974	0.05477	0.690844	0.0915	0.165492	0.465046	0.828999	Nervous system	Brain	Pituitary	Ectoderm	Brain	Pituitary		pass	This study
DNPC31	PRJNA1198671	This study	PAIRED	BGISEQ	DNBSEQ-T7	Ovis aries	Small-tailed Han	SZZF31	Small-tailed Han	Small-tailed Han	Central and East Asia	35.61	115.93	Female	Female	Female	Female	2 years	Adult	Adult	Adult	30.08	282	0.8058	0.047566	0.726682	0.0953	0.164373	0.470369	0.839041	Nervous system	Brain	Cerebral cortex	Ectoderm	Brain	Cerebrum	Cerebral_cortex	pass	This study
FZ31	PRJNA1198671	This study	PAIRED	BGISEQ	DNBSEQ-T7	Ovis aries	Small-tailed Han	SZZF31	Small-tailed Han	Small-tailed Han	Central and East Asia	35.61	115.93	Female	Female	Female	Female	2 years	Adult	Adult	Adult	26.7311	282	0.8298	0.0639642	0.739834	0.0989	0.183009	0.534241	0.915836	Respiratory system	Lung	Lung	Endoderm	Lung			pass	This study
GM31	PRJNA1198671	This study	PAIRED	BGISEQ	DNBSEQ-T7	Ovis aries	Small-tailed Han	SZZF31	Small-tailed Han	Small-tailed Han	Central and East Asia	35.61	115.93	Female	Female	Female	Female	2 years	Adult	Adult	Adult	29.998	284	0.8688	0.0497251	0.707498	0.0864	0.15598	0.453431	0.866638	Skeletal system	Periosteum	Periosteum	Ectoderm	Periosteum			pass	This study
GS31	PRJNA1198671	This study	PAIRED	BGISEQ	DNBSEQ-T7	Ovis aries	Small-tailed Han	SZZF31		Small-tailed Han	Central and East Asia	35.61	115.93	Female	Female	Female	Female	2 years	Adult		Adult	30.5416	284	0.8081	0.0629817	0.702518	#N/A	0.167397	0.473551	#N/A	Immune system	Bone marrow	Bone marrow	Mesoderm				Outlier	This study
GZ31	PRJNA1198671	This study	PAIRED	BGISEQ	DNBSEQ-T7	Ovis aries	Small-tailed Han	SZZF31	Small-tailed Han	Small-tailed Han	Central and East Asia	35.61	115.93	Female	Female	Female	Female	2 years	Adult	Adult	Adult	29.5315	283	0.832	0.0425986	0.656485	0.0792	0.146338	0.416136	0.770409	Digestive system	Liver	Liver	Endoderm	Liver			pass	This study
HC31	PRJNA1198671	This study	PAIRED	BGISEQ	DNBSEQ-T7	Ovis aries	Small-tailed Han	SZZF31	Small-tailed Han	Small-tailed Han	Central and East Asia	35.61	115.93	Female	Female	Female	Female	2 years	Adult	Adult	Adult	25.8384	282	0.8079	0.0725625	0.749134	0.0973	0.187457	0.531387	0.926528	Digestive system	Small intestine	Ileum	Endoderm	Small_intestine	Ileum		pass	This study
HMT31	PRJNA1198671	This study	PAIRED	BGISEQ	DNBSEQ-T7	Ovis aries	Small-tailed Han	SZZF31	Small-tailed Han	Small-tailed Han	Central and East Asia	35.61	115.93	Female	Female	Female	Female	2 years	Adult	Adult	Adult	28.0126	282	0.8352	0.0517793	0.729912	0.0958	0.164152	0.47827	0.83998	Nervous system	Brain	Hippocampus	Ectoderm	Brain	Cerebrum	Hippocampus	pass	This study
JC31	PRJNA1198671	This study	PAIRED	BGISEQ	DNBSEQ-T7	Ovis aries	Small-tailed Han	SZZF31	Small-tailed Han	Small-tailed Han	Central and East Asia	35.61	115.93	Female	Female	Female	Female	2 years	Adult	Adult	Adult	25.7132	282	0.8192	0.0689473	0.744309	0.0961	0.184591	0.528589	0.923855	Digestive system	Large intestine	Colon	Endoderm	Large_intestine	Colon		pass	This study
JJZF31	PRJNA1198671	This study	PAIRED	BGISEQ	DNBSEQ-T7	Ovis aries	Small-tailed Han	SZZF31	Small-tailed Han	Small-tailed Han	Central and East Asia	35.61	115.93	Female	Female	Female	Female	2 years	Adult	Adult	Adult	32.8714	285	0.9067	0.0485746	0.672906	0.0819	0.149485	0.432671	0.867794	Endocrine system	Adipose	Intermuscular adipose	Mesoderm	Adipose	Intermuscular_adipose		pass	This study
JZX31	PRJNA1198671	This study	PAIRED	BGISEQ	DNBSEQ-T7	Ovis aries	Small-tailed Han	SZZF31	Small-tailed Han	Small-tailed Han	Central and East Asia	35.61	115.93	Female	Female	Female	Female	2 years	Adult	Adult	Adult	30.9646	284	0.8877	0.0697791	0.740496	0.1004	0.180677	0.523796	0.931946	Endocrine system	Thyroid	Thyroid	Endoderm	Thyroid			pass	This study
KC31	PRJNA1198671	This study	PAIRED	BGISEQ	DNBSEQ-T7	Ovis aries	Small-tailed Han	SZZF31	Small-tailed Han	Small-tailed Han	Central and East Asia	35.61	115.93	Female	Female	Female	Female	2 years	Adult	Adult	Adult	28.8019	284	0.8353	0.0734631	0.735165	0.0977	0.184512	0.52568	0.904999	Digestive system	Small intestine	Jejunum	Endoderm	Small_intestine	Jejunum		pass	This study
LBJ31	PRJNA1198671	This study	PAIRED	BGISEQ	DNBSEQ-T7	Ovis aries	Small-tailed Han	SZZF31	Small-tailed Han	Small-tailed Han	Central and East Asia	35.61	115.93	Female	Female	Female	Female	2 years	Adult	Adult	Adult	28.1675	284	0.8482	0.0754897	0.711545	0.0933	0.175937	0.503439	0.88087	Immune system	Lymph node	Lymph node	Mesoderm	Lymph_node			pass	This study
LC31	PRJNA1198671	This study	PAIRED	BGISEQ	DNBSEQ-T7	Ovis aries	Small-tailed Han	SZZF31	Small-tailed Han	Small-tailed Han	Central and East Asia	35.61	115.93	Female	Female	Female	Female	2 years	Adult	Adult	Adult	33.3214	284	0.8978	0.0656045	0.718238	0.098	0.174513	0.485001	0.929923	Female reproductive system	Ovary	Ovary	Mesoderm	Ovary			pass	This study
LW31	PRJNA1198671	This study	PAIRED	BGISEQ	DNBSEQ-T7	Ovis aries	Small-tailed Han	SZZF31	Small-tailed Han	Small-tailed Han	Central and East Asia	35.61	115.93	Female	Female	Female	Female	2 years	Adult	Adult	Adult	29.7626	283	0.8212	0.0480226	0.683412	0.0878	0.160945	0.450852	0.875668	Digestive system	Rumen	Rumen	Endoderm	Rumen			pass	This study
MC31	PRJNA1198671	This study	PAIRED	BGISEQ	DNBSEQ-T7	Ovis aries	Small-tailed Han	SZZF31	Small-tailed Han	Small-tailed Han	Central and East Asia	35.61	115.93	Female	Female	Female	Female	2 years	Adult	Adult	Adult	26.2905	282	0.7842	0.0547466	0.720028	0.0915	0.174577	0.501134	0.890984	Digestive system	Large intestine	Cecum	Endoderm	Large_intestine	Cecum		pass	This study
NG31	PRJNA1198671	This study	PAIRED	BGISEQ	DNBSEQ-T7	Ovis aries	Small-tailed Han	SZZF31	Small-tailed Han	Small-tailed Han	Central and East Asia	35.61	115.93	Female	Female	Female	Female	2 years	Adult	Adult	Adult	30.1781	283	0.8153	0.0374811	0.713763	0.0722	0.133398	0.387859	0.72345	Nervous system	Brain	Brainstem	Ectoderm	Brain	Brainstem		pass	This study
PF31	PRJNA1198671	This study	PAIRED	BGISEQ	DNBSEQ-T7	Ovis aries	Small-tailed Han	SZZF31	Small-tailed Han	Small-tailed Han	Central and East Asia	35.61	115.93	Female	Female	Female	Female	2 years	Adult	Adult	Adult	28.4375	284	0.8801	0.070354	0.751313	0.099	0.18444	0.527583	0.93173	Integumentary system	Skin	Skin	Ectoderm	Skin			pass	This study
PXZF31	PRJNA1198671	This study	PAIRED	BGISEQ	DNBSEQ-T7	Ovis aries	Small-tailed Han	SZZF31	Small-tailed Han	Small-tailed Han	Central and East Asia	35.61	115.93	Female	Female	Female	Female	2 years	Adult	Adult	Adult	29.808	285	0.9052	0.06092	0.697926	0.0891	0.164602	0.477612	0.892718	Endocrine system	Adipose	Subcutaneous adipose	Mesoderm	Adipose	Subcutaneous_adipose		pass	This study
PZ31	PRJNA1198671	This study	PAIRED	BGISEQ	DNBSEQ-T7	Ovis aries	Small-tailed Han	SZZF31	Small-tailed Han	Small-tailed Han	Central and East Asia	35.61	115.93	Female	Female	Female	Female	2 years	Adult	Adult	Adult	28.5798	282	0.7702	0.0642443	0.718822	0.0894	0.173446	0.481599	0.878125	Immune system	Spleen	Spleen	Mesoderm	Spleen			pass	This study
QG31	PRJNA1198671	This study	PAIRED	BGISEQ	DNBSEQ-T7	Ovis aries	Small-tailed Han	SZZF31	Small-tailed Han	Small-tailed Han	Central and East Asia	35.61	115.93	Female	Female	Female	Female	2 years	Adult	Adult	Adult	25.8927	284	0.8633	0.0513702	0.739445	0.0852	0.158736	0.45698	0.85255	Respiratory system	Trachea	Trachea	Endoderm	Trachea			pass	This study
RJ31	PRJNA1198671	This study	PAIRED	BGISEQ	DNBSEQ-T7	Ovis aries	Small-tailed Han	SZZF31	Small-tailed Han	Small-tailed Han	Central and East Asia	35.61	115.93	Female	Female	Female	Female	2 years	Adult	Adult	Adult	26.8544	284	0.875	0.0534605	0.717538	0.0854	0.158028	0.461242	0.878125	Integumentary system	Horn	Soft horn	Ectoderm	Horn	Soft_horn		pass	This study
RX31	PRJNA1198671	This study	PAIRED	BGISEQ	DNBSEQ-T7	Ovis aries	Small-tailed Han	SZZF31	Small-tailed Han	Small-tailed Han	Central and East Asia	35.61	115.93	Female	Female	Female	Female	2 years	Adult	Adult	Adult	29.8193	284	0.8546	0.0396703	0.692712	0.0753	0.139566	0.423233	0.869961	Female reproductive system	Mammary gland	Mammary gland	Ectoderm	Mammary_gland			pass	This study
SEZC31	PRJNA1198671	This study	PAIRED	BGISEQ	DNBSEQ-T7	Ovis aries	Small-tailed Han	SZZF31	Small-tailed Han	Small-tailed Han	Central and East Asia	35.61	115.93	Female	Female	Female	Female	2 years	Adult	Adult	Adult	32.9148	284	0.8322	0.0664713	0.723958	0.098	0.182456	0.502908	0.911357	Digestive system	Small intestine	Duodenum	Endoderm	Small_intestine	Duodenum		pass	This study
SGT31	PRJNA1198671	This study	PAIRED	BGISEQ	DNBSEQ-T7	Ovis aries	Small-tailed Han	SZZF31	Small-tailed Han	Small-tailed Han	Central and East Asia	35.61	115.93	Female	Female	Female	Female	2 years	Adult	Adult	Adult	27.9536	282	0.8397	0.0553108	0.736332	0.102	0.173845	0.491147	0.863387	Nervous system	Brain	Pineal	Ectoderm	Brain	Cerebrum	Pineal	pass	This study
SJC31	PRJNA1198671	This study	PAIRED	BGISEQ	DNBSEQ-T7	Ovis aries	Small-tailed Han	SZZF31	Small-tailed Han	Small-tailed Han	Central and East Asia	35.61	115.93	Female	Female	Female	Female	2 years	Adult	Adult	Adult	30.6047	282	0.8151	0.0501012	0.733569	0.0954	0.166547	0.473643	0.853562	Nervous system	Brain	Optic chiasm	Ectoderm	Brain	Optic_chiasm		pass	This study
SLG31	PRJNA1198671	This study	PAIRED	BGISEQ	DNBSEQ-T7	Ovis aries	Small-tailed Han	SZZF31	Small-tailed Han	Small-tailed Han	Central and East Asia	35.61	115.93	Female	Female	Female	Female	2 years	Adult	Adult	Adult	30.7297	284	0.8503	0.0527324	0.715553	0.095	0.163567	0.469107	0.893729	Female reproductive system	Oviduct	Oviduct	Mesoderm	Oviduct			pass	This study
SZ31	PRJNA1198671	This study	PAIRED	BGISEQ	DNBSEQ-T7	Ovis aries	Small-tailed Han	SZZF31	Small-tailed Han	Small-tailed Han	Central and East Asia	35.61	115.93	Female	Female	Female	Female	2 years	Adult	Adult	Adult	34.5717	285	0.9119	0.0827248	0.737149	0.1049	0.188073	0.531534	0.920965	Urinary system	Kidney	Kidney	Mesoderm	Kidney			pass	This study
SZZF31	PRJNA1198671	This study	PAIRED	BGISEQ	DNBSEQ-T7	Ovis aries	Small-tailed Han	SZZF31	Small-tailed Han	Small-tailed Han	Central and East Asia	35.61	115.93	Female	Female	Female	Female	2 years	Adult	Adult	Adult	37.4477	285	0.9216	0.0710444	0.683217	0.0939	0.170311	0.478783	0.902615	Endocrine system	Adipose	Perirenal adipose	Mesoderm	Adipose	Perirenal_adipose		pass	This study
WBZF31	PRJNA1198671	This study	PAIRED	BGISEQ	DNBSEQ-T7	Ovis aries	Small-tailed Han	SZZF31	Small-tailed Han	Small-tailed Han	Central and East Asia	35.61	115.93	Female	Female	Female	Female	2 years	Adult	Adult	Adult	32.7871	285	0.9096	0.0594345	0.686642	0.0866	0.160076	0.461406	0.883182	Endocrine system	Adipose	Tail adipose	Mesoderm	Adipose	Tail_adipose		pass	This study
WW31	PRJNA1198671	This study	PAIRED	BGISEQ	DNBSEQ-T7	Ovis aries	Small-tailed Han	SZZF31	Small-tailed Han	Small-tailed Han	Central and East Asia	35.61	115.93	Female	Female	Female	Female	2 years	Adult	Adult	Adult	31.4736	283	0.8194	0.0493798	0.678898	0.0875	0.162163	0.451493	0.860136	Digestive system	Reticulum	Reticulum	Endoderm	Reticulum			pass	This study
XN31	PRJNA1198671	This study	PAIRED	BGISEQ	DNBSEQ-T7	Ovis aries	Small-tailed Han	SZZF31	Small-tailed Han	Small-tailed Han	Central and East Asia	35.61	115.93	Female	Female	Female	Female	2 years	Adult	Adult	Adult	32.0643	282	0.812	0.0553688	0.714113	0.0969	0.168714	0.477356	0.849733	Nervous system	Brain	Cerebellum	Ectoderm	Brain	Cerebellum		pass	This study
XQN31	PRJNA1198671	This study	PAIRED	BGISEQ	DNBSEQ-T7	Ovis aries	Small-tailed Han	SZZF31	Small-tailed Han	Small-tailed Han	Central and East Asia	35.61	115.93	Female	Female	Female	Female	2 years	Adult	Adult	Adult	27.0413	283	0.8171	0.0472737	0.728238	0.0941	0.161894	0.466839	0.827626	Nervous system	Brain	Hypothalamus	Ectoderm	Brain	Hypothalamus		pass	This study
XX31	PRJNA1198671	This study	PAIRED	BGISEQ	DNBSEQ-T7	Ovis aries	Small-tailed Han	SZZF31	Small-tailed Han	Small-tailed Han	Central and East Asia	35.61	115.93	Female	Female	Female	Female	2 years	Adult	Adult	Adult	24.9771	284	0.867	0.0496064	0.702712	0.0806	0.154925	0.447542	0.847565	Endocrine system	Adipose	Adipose	Mesoderm	Adipose			pass	This study
XZ31	PRJNA1198671	This study	PAIRED	BGISEQ	DNBSEQ-T7	Ovis aries	Small-tailed Han	SZZF31	Small-tailed Han	Small-tailed Han	Central and East Asia	35.61	115.93	Female	Female	Female	Female	2 years	Adult	Adult	Adult	30.0796	282	0.8143	0.0439919	0.655629	0.0807	0.148753	0.401193	0.800462	Cardiovascular system	Heart	Heart	Mesoderm	Heart			pass	This study
YS31	PRJNA1198671	This study	PAIRED	BGISEQ	DNBSEQ-T7	Ovis aries	Small-tailed Han	SZZF31	Small-tailed Han	Small-tailed Han	Central and East Asia	35.61	115.93	Female	Female	Female	Female	2 years	Adult	Adult	Adult	27.4028	282	0.8093	0.041685	0.722908	0.0831	0.148607	0.434628	0.788903	Nervous system	Brain	Medulla oblongata	Ectoderm	Brain	Brainstem	Medulla_oblongata	pass	This study
ZC31	PRJNA1198671	This study	PAIRED	BGISEQ	DNBSEQ-T7	Ovis aries	Small-tailed Han	SZZF31	Small-tailed Han	Small-tailed Han	Central and East Asia	35.61	115.93	Female	Female	Female	Female	2 years	Adult	Adult	Adult	26.8292	282	0.8119	0.0584923	0.736877	0.0957	0.179174	0.517065	0.917425	Digestive system	Large intestine	Rectum	Endoderm	Large_intestine	Rectum		pass	This study
ZGJ131	PRJNA1198671	This study	PAIRED	BGISEQ	DNBSEQ-T7	Ovis aries	Small-tailed Han	SZZF31	Small-tailed Han	Small-tailed Han	Central and East Asia	35.61	115.93	Female	Female	Female	Female	2 years	Adult	Adult	Adult	28.2374	284	0.884	0.0563721	0.710884	0.0966	0.172149	0.49497	0.905288	Female reproductive system	Uterus	Uterus	Mesoderm	Uterus			pass	This study
ZGJ231	PRJNA1198671	This study	PAIRED	BGISEQ	DNBSEQ-T7	Ovis aries	Small-tailed Han	SZZF31	Small-tailed Han	Small-tailed Han	Central and East Asia	35.61	115.93	Female	Female	Female	Female	2 years	Adult	Adult	Adult	29.0471	284	0.8791	0.0661519	0.724892	0.0952	0.176965	0.508011	0.91403	Female reproductive system	Uterus	Cervix	Mesoderm	Uterus	Cervix		pass	This study
ZGT31	PRJNA1198671	This study	PAIRED	BGISEQ	DNBSEQ-T7	Ovis aries	Small-tailed Han	SZZF31	Small-tailed Han	Small-tailed Han	Central and East Asia	35.61	115.93	Female	Female	Female	Female	2 years	Adult	Adult	Adult	25.5642	284	0.8734	0.0514873	0.698549	0.0877	0.160495	0.466436	0.865121	Female reproductive system	Uterus	Uterus	Mesoderm	Uterus			pass	This study
ZW31	PRJNA1198671	This study	PAIRED	BGISEQ	DNBSEQ-T7	Ovis aries	Small-tailed Han	SZZF31	Small-tailed Han	Small-tailed Han	Central and East Asia	35.61	115.93	Female	Female	Female	Female	2 years	Adult	Adult	Adult	29.9337	283	0.7812	0.0447987	0.670571	0.0828	0.147611	0.404247	0.842436	Digestive system	Abomasum	Abomasum	Endoderm	Abomasum			pass	This study
BW42	PRJNA1198671	This study	PAIRED	BGISEQ	DNBSEQ-T7	Ovis aries	Small-tailed Han	SZZF42	Small-tailed Han	Small-tailed Han	Central and East Asia	35.61	115.93	Female	Female	Female	Female	1 year	Juvenile	Juvenile	Juvenile	27.1642	275	0.7248	0.0375931	0.672478	0.0818	0.162527	0.438104	0.82163	Digestive system	Omasum	Omasum	Endoderm	Omasum			pass	This study
BZCJ42	PRJNA1198671	This study	PAIRED	BGISEQ	DNBSEQ-T7	Ovis aries	Small-tailed Han	SZZF42	Small-tailed Han	Small-tailed Han	Central and East Asia	35.61	115.93	Female	Female	Female	Female	1 year	Juvenile	Juvenile	Juvenile	61.4377	275	0.7487	0.046443	0.632242	0.0867	0.163025	0.412149	0.829288	Muscular system	Muscle	Longissimus muscle	Mesoderm	Muscle	Longissimus_muscle		pass	This study
CT42	PRJNA1198671	This study	PAIRED	BGISEQ	DNBSEQ-T7	Ovis aries	Small-tailed Han	SZZF42	Small-tailed Han	Small-tailed Han	Central and East Asia	35.61	115.93	Female	Female	Female	Female	1 year	Juvenile	Juvenile	Juvenile	32.0818	271	0.7131	0.0473822	0.668781	0.0857	0.171675	0.44542	0.811805	Nervous system	Brain	Pituitary	Ectoderm	Brain	Pituitary		pass	This study
DNPC42	PRJNA1198671	This study	PAIRED	BGISEQ	DNBSEQ-T7	Ovis aries	Small-tailed Han	SZZF42	Small-tailed Han	Small-tailed Han	Central and East Asia	35.61	115.93	Female	Female	Female	Female	1 year	Juvenile	Juvenile	Juvenile	28.7101	275	0.7342	0.056706	0.751741	0.0991	0.190169	0.51798	0.846843	Nervous system	Brain	Cerebral cortex	Ectoderm	Brain	Cerebrum	Cerebral_cortex	pass	This study
FZ42	PRJNA1198671	This study	PAIRED	BGISEQ	DNBSEQ-T7	Ovis aries	Small-tailed Han	SZZF42	Small-tailed Han	Small-tailed Han	Central and East Asia	35.61	115.93	Female	Female	Female	Female	1 year	Juvenile	Juvenile	Juvenile	40.915	281	0.8197	0.0645852	0.726721	0.1069	0.193399	0.541575	0.945889	Respiratory system	Lung	Lung	Endoderm	Lung			pass	This study
GM42	PRJNA1198671	This study	PAIRED	BGISEQ	DNBSEQ-T7	Ovis aries	Small-tailed Han	SZZF42	Small-tailed Han	Small-tailed Han	Central and East Asia	35.61	115.93	Female	Female	Female	Female	1 year	Juvenile	Juvenile	Juvenile	31.0675	284	0.8637	0.046871	0.67777	0.0811	0.147445	0.428812	0.865843	Skeletal system	Periosteum	Periosteum	Ectoderm	Periosteum			pass	This study
GS42	PRJNA1198671	This study	PAIRED	BGISEQ	DNBSEQ-T7	Ovis aries	Small-tailed Han	SZZF42		Small-tailed Han	Central and East Asia	35.61	115.93	Female	Female	Female	Female	1 year	Juvenile		Juvenile	59.2666	273	0.7128	0.0739402	0.704736	#N/A	0.194652	0.517029	#N/A	Immune system	Bone marrow	Bone marrow	Mesoderm				Outlier	This study
GZ42	PRJNA1198671	This study	PAIRED	BGISEQ	DNBSEQ-T7	Ovis aries	Small-tailed Han	SZZF42	Small-tailed Han	Small-tailed Han	Central and East Asia	35.61	115.93	Female	Female	Female	Female	1 year	Juvenile	Juvenile	Juvenile	41.8054	277	0.7613	0.0382553	0.63664	0.0788	0.149939	0.39737	0.772937	Digestive system	Liver	Liver	Endoderm	Liver			pass	This study
HC42	PRJNA1198671	This study	PAIRED	BGISEQ	DNBSEQ-T7	Ovis aries	Small-tailed Han	SZZF42	Small-tailed Han	Small-tailed Han	Central and East Asia	35.61	115.93	Female	Female	Female	Female	1 year	Juvenile	Juvenile	Juvenile	37.9379	278	0.7648	0.0599162	0.729406	0.1046	0.191699	0.514871	0.939243	Digestive system	Small intestine	Ileum	Endoderm	Small_intestine	Ileum		pass	This study
HMT42	PRJNA1198671	This study	PAIRED	BGISEQ	DNBSEQ-T7	Ovis aries	Small-tailed Han	SZZF42	Small-tailed Han	Small-tailed Han	Central and East Asia	35.61	115.93	Female	Female	Female	Female	1 year	Juvenile	Juvenile	Juvenile	25.6306	283	0.8925	0.0600879	0.751158	0.1034	0.18257	0.516718	0.863242	Nervous system	Brain	Hippocampus	Ectoderm	Brain	Cerebrum	Hippocampus	pass	This study
JC42	PRJNA1198671	This study	PAIRED	BGISEQ	DNBSEQ-T7	Ovis aries	Small-tailed Han	SZZF42	Small-tailed Han	Small-tailed Han	Central and East Asia	35.61	115.93	Female	Female	Female	Female	1 year	Juvenile	Juvenile	Juvenile	38.6787	277	0.7492	0.0623339	0.725904	0.1026	0.193201	0.526229	0.943866	Digestive system	Large intestine	Colon	Endoderm	Large_intestine	Colon		pass	This study
JJZF42	PRJNA1198671	This study	PAIRED	BGISEQ	DNBSEQ-T7	Ovis aries	Small-tailed Han	SZZF42	Small-tailed Han	Small-tailed Han	Central and East Asia	35.61	115.93	Female	Female	Female	Female	1 year	Juvenile	Juvenile	Juvenile	55.0918	277	0.7589	0.0528789	0.661504	0.0921	0.171774	0.454639	0.872273	Endocrine system	Adipose	Intermuscular adipose	Mesoderm	Adipose	Intermuscular_adipose		pass	This study
JZX42	PRJNA1198671	This study	PAIRED	BGISEQ	DNBSEQ-T7	Ovis aries	Small-tailed Han	SZZF42	Small-tailed Han	Small-tailed Han	Central and East Asia	35.61	115.93	Female	Female	Female	Female	1 year	Juvenile	Juvenile	Juvenile	20.8131	274	0.7248	0.0455989	0.698121	0.0831	0.166089	0.489336	0.821196	Endocrine system	Thyroid	Thyroid	Endoderm	Thyroid			pass	This study
KC42	PRJNA1198671	This study	PAIRED	BGISEQ	DNBSEQ-T7	Ovis aries	Small-tailed Han	SZZF42	Small-tailed Han	Small-tailed Han	Central and East Asia	35.61	115.93	Female	Female	Female	Female	1 year	Juvenile	Juvenile	Juvenile	20.8905	282	0.8351	0.0488918	0.726254	0.0904	0.175743	0.505304	0.859124	Digestive system	Small intestine	Jejunum	Endoderm	Small_intestine	Jejunum		pass	This study
LBJ42	PRJNA1198671	This study	PAIRED	BGISEQ	DNBSEQ-T7	Ovis aries	Small-tailed Han	SZZF42	Small-tailed Han	Small-tailed Han	Central and East Asia	35.61	115.93	Female	Female	Female	Female	1 year	Juvenile	Juvenile	Juvenile	20.9997	274	0.7134	0.0519835	0.703685	0.0843	0.172304	0.492647	0.829288	Immune system	Lymph node	Lymph node	Mesoderm	Lymph_node			pass	This study
LC42	PRJNA1198671	This study	PAIRED	BGISEQ	DNBSEQ-T7	Ovis aries	Small-tailed Han	SZZF42	Small-tailed Han	Small-tailed Han	Central and East Asia	35.61	115.93	Female	Female	Female	Female	1 year	Juvenile	Juvenile	Juvenile	30.3314	278	0.7886	0.0545721	0.725826	0.0995	0.183788	0.518821	0.904855	Female reproductive system	Ovary	Ovary	Mesoderm	Ovary			pass	This study
LW42	PRJNA1198671	This study	PAIRED	BGISEQ	DNBSEQ-T7	Ovis aries	Small-tailed Han	SZZF42	Small-tailed Han	Small-tailed Han	Central and East Asia	35.61	115.93	Female	Female	Female	Female	1 year	Juvenile	Juvenile	Juvenile	29.5755	272	0.6963	0.0393274	0.679131	0.084	0.166144	0.442914	0.848577	Digestive system	Rumen	Rumen	Endoderm	Rumen			pass	This study
MC42	PRJNA1198671	This study	PAIRED	BGISEQ	DNBSEQ-T7	Ovis aries	Small-tailed Han	SZZF42	Small-tailed Han	Small-tailed Han	Central and East Asia	35.61	115.93	Female	Female	Female	Female	1 year	Juvenile	Juvenile	Juvenile	42.4306	277	0.7323	0.0610087	0.718044	0.1026	0.192798	0.518529	0.939893	Digestive system	Large intestine	Cecum	Endoderm	Large_intestine	Cecum		pass	This study
NG42	PRJNA1198671	This study	PAIRED	BGISEQ	DNBSEQ-T7	Ovis aries	Small-tailed Han	SZZF42	Small-tailed Han	Small-tailed Han	Central and East Asia	35.61	115.93	Female	Female	Female	Female	1 year	Juvenile	Juvenile	Juvenile	31.8391	274	0.7299	0.0508693	0.746644	0.1014	0.188275	0.51434	0.874368	Nervous system	Brain	Brainstem	Ectoderm	Brain	Brainstem		pass	This study
PF42	PRJNA1198671	This study	PAIRED	BGISEQ	DNBSEQ-T7	Ovis aries	Small-tailed Han	SZZF42	Small-tailed Han	Small-tailed Han	Central and East Asia	35.61	115.93	Female	Female	Female	Female	1 year	Juvenile	Juvenile	Juvenile	29.6991	277	0.7576	0.0555529	0.725943	0.092	0.179455	0.494897	0.903193	Integumentary system	Skin	Skin	Ectoderm	Skin			pass	This study
PXZF42	PRJNA1198671	This study	PAIRED	BGISEQ	DNBSEQ-T7	Ovis aries	Small-tailed Han	SZZF42	Small-tailed Han	Small-tailed Han	Central and East Asia	35.61	115.93	Female	Female	Female	Female	1 year	Juvenile	Juvenile	Juvenile	61.7149	276	0.7422	0.0692978	0.683723	0.101	0.187548	0.501317	0.921471	Endocrine system	Adipose	Subcutaneous adipose	Mesoderm	Adipose	Subcutaneous_adipose		pass	This study
PZ42	PRJNA1198671	This study	PAIRED	BGISEQ	DNBSEQ-T7	Ovis aries	Small-tailed Han	SZZF42	Small-tailed Han	Small-tailed Han	Central and East Asia	35.61	115.93	Female	Female	Female	Female	1 year	Juvenile	Juvenile	Juvenile	38.7219	279	0.74	0.0568314	0.696836	0.096	0.180653	0.489373	0.896041	Immune system	Spleen	Spleen	Mesoderm	Spleen			pass	This study
QG42	PRJNA1198671	This study	PAIRED	BGISEQ	DNBSEQ-T7	Ovis aries	Small-tailed Han	SZZF42	Small-tailed Han	Small-tailed Han	Central and East Asia	35.61	115.93	Female	Female	Female	Female	1 year	Juvenile	Juvenile	Juvenile	43.5796	277	0.715	0.0309486	0.684034	0.0625	0.128018	0.335455	0.670351	Respiratory system	Trachea	Trachea	Endoderm	Trachea			pass	This study
RJ42	PRJNA1198671	This study	PAIRED	BGISEQ	DNBSEQ-T7	Ovis aries	Small-tailed Han	SZZF42	Small-tailed Han	Small-tailed Han	Central and East Asia	35.61	115.93	Female	Female	Female	Female	1 year	Juvenile	Juvenile	Juvenile	23.7919	273	0.7126	0.0409046	0.700961	0.081	0.163966	0.453944	0.821847	Integumentary system	Horn	Soft horn	Ectoderm	Horn	Soft_horn		pass	This study
RX42	PRJNA1198671	This study	PAIRED	BGISEQ	DNBSEQ-T7	Ovis aries	Small-tailed Han	SZZF42	Small-tailed Han	Small-tailed Han	Central and East Asia	35.61	115.93	Female	Female	Female	Female	1 year	Juvenile	Juvenile	Juvenile	30.5909	271	0.698	0.0495959	0.72069	0.0953	0.184397	0.512109	0.919376	Female reproductive system	Mammary gland	Mammary gland	Ectoderm	Mammary_gland			pass	This study
SGT42	PRJNA1198671	This study	PAIRED	BGISEQ	DNBSEQ-T7	Ovis aries	Small-tailed Han	SZZF42	Small-tailed Han	Small-tailed Han	Central and East Asia	35.61	115.93	Female	Female	Female	Female	1 year	Juvenile	Juvenile	Juvenile	29.2363	279	0.8141	0.0646298	0.757384	0.1084	0.194411	0.537807	0.880581	Nervous system	Brain	Pineal	Ectoderm	Brain	Cerebrum	Pineal	pass	This study
SJC42	PRJNA1198671	This study	PAIRED	BGISEQ	DNBSEQ-T7	Ovis aries	Small-tailed Han	SZZF42	Small-tailed Han	Small-tailed Han	Central and East Asia	35.61	115.93	Female	Female	Female	Female	1 year	Juvenile	Juvenile	Juvenile	30.2185	276	0.7636	0.05227	0.744737	0.1011	0.186223	0.515913	0.869022	Nervous system	Brain	Optic chiasm	Ectoderm	Brain	Optic_chiasm		pass	This study
SLG42	PRJNA1198671	This study	PAIRED	BGISEQ	DNBSEQ-T7	Ovis aries	Small-tailed Han	SZZF42	Small-tailed Han	Small-tailed Han	Central and East Asia	35.61	115.93	Female	Female	Female	Female	1 year	Juvenile	Juvenile	Juvenile	27.3296	271	0.7	0.0530912	0.72388	0.0974	0.18603	0.511285	0.875524	Female reproductive system	Oviduct	Oviduct	Mesoderm	Oviduct			pass	This study
SZ42	PRJNA1198671	This study	PAIRED	BGISEQ	DNBSEQ-T7	Ovis aries	Small-tailed Han	SZZF42	Small-tailed Han	Small-tailed Han	Central and East Asia	35.61	115.93	Female	Female	Female	Female	1 year	Juvenile	Juvenile	Juvenile	56.9295	274	0.7148	0.0617302	0.728005	0.1109	0.20212	0.528973	0.944011	Urinary system	Kidney	Kidney	Mesoderm	Kidney			pass	This study
SZZF42	PRJNA1198671	This study	PAIRED	BGISEQ	DNBSEQ-T7	Ovis aries	Small-tailed Han	SZZF42	Small-tailed Han	Small-tailed Han	Central and East Asia	35.61	115.93	Female	Female	Female	Female	1 year	Juvenile	Juvenile	Juvenile	63.4254	274	0.7237	0.0708171	0.69528	0.1028	0.192454	0.508011	0.928623	Endocrine system	Adipose	Perirenal adipose	Mesoderm	Adipose	Perirenal_adipose		pass	This study
WBZF42	PRJNA1198671	This study	PAIRED	BGISEQ	DNBSEQ-T7	Ovis aries	Small-tailed Han	SZZF42	Small-tailed Han	Small-tailed Han	Central and East Asia	35.61	115.93	Female	Female	Female	Female	1 year	Juvenile	Juvenile	Juvenile	60.075	275	0.7326	0.0584469	0.672828	0.0975	0.180151	0.470917	0.900014	Endocrine system	Adipose	Tail adipose	Mesoderm	Adipose	Tail_adipose		pass	This study
WW42	PRJNA1198671	This study	PAIRED	BGISEQ	DNBSEQ-T7	Ovis aries	Small-tailed Han	SZZF42	Small-tailed Han	Small-tailed Han	Central and East Asia	35.61	115.93	Female	Female	Female	Female	1 year	Juvenile	Juvenile	Juvenile	33.5061	272	0.6761	0.0396092	0.681427	0.0823	0.166591	0.43483	0.848866	Digestive system	Reticulum	Reticulum	Endoderm	Reticulum			pass	This study
XN42	PRJNA1198671	This study	PAIRED	BGISEQ	DNBSEQ-T7	Ovis aries	Small-tailed Han	SZZF42	Small-tailed Han	Small-tailed Han	Central and East Asia	35.61	115.93	Female	Female	Female	Female	1 year	Juvenile	Juvenile	Juvenile	30.5912	277	0.7976	0.0658979	0.751158	0.1042	0.192857	0.539069	0.862737	Nervous system	Brain	Cerebellum	Ectoderm	Brain	Cerebellum		pass	This study
XQN42	PRJNA1198671	This study	PAIRED	BGISEQ	DNBSEQ-T7	Ovis aries	Small-tailed Han	SZZF42	Small-tailed Han	Small-tailed Han	Central and East Asia	35.61	115.93	Female	Female	Female	Female	1 year	Juvenile	Juvenile	Juvenile	21.1347	273	0.723	0.0535217	0.765244	0.0972	0.188698	0.529028	0.832683	Nervous system	Brain	Hypothalamus	Ectoderm	Brain	Hypothalamus		pass	This study
XZ42	PRJNA1198671	This study	PAIRED	BGISEQ	DNBSEQ-T7	Ovis aries	Small-tailed Han	SZZF42	Small-tailed Han	Small-tailed Han	Central and East Asia	35.61	115.93	Female	Female	Female	Female	1 year	Juvenile	Juvenile	Juvenile	39.1782	278	0.7576	0.0457692	0.655084	0.0871	0.163401	0.425373	0.845904	Cardiovascular system	Heart	Heart	Mesoderm	Heart			pass	This study
YS42	PRJNA1198671	This study	PAIRED	BGISEQ	DNBSEQ-T7	Ovis aries	Small-tailed Han	SZZF42	Small-tailed Han	Small-tailed Han	Central and East Asia	35.61	115.93	Female	Female	Female	Female	1 year	Juvenile	Juvenile	Juvenile	29.3531	273	0.7123	0.0478394	0.748628	0.0948	0.182566	0.491294	0.849299	Nervous system	Brain	Medulla oblongata	Ectoderm	Brain	Brainstem	Medulla_oblongata	pass	This study
ZC42	PRJNA1198671	This study	PAIRED	BGISEQ	DNBSEQ-T7	Ovis aries	Small-tailed Han	SZZF42	Small-tailed Han	Small-tailed Han	Central and East Asia	35.61	115.93	Female	Female	Female	Female	1 year	Juvenile	Juvenile	Juvenile	41.2824	278	0.7516	0.071221	0.73427	0.1041	0.197265	0.537277	0.952969	Digestive system	Large intestine	Rectum	Endoderm	Large_intestine	Rectum		pass	This study
ZGJ142	PRJNA1198671	This study	PAIRED	BGISEQ	DNBSEQ-T7	Ovis aries	Small-tailed Han	SZZF42	Small-tailed Han	Small-tailed Han	Central and East Asia	35.61	115.93	Female	Female	Female	Female	1 year	Juvenile	Juvenile	Juvenile	31.254	277	0.757	0.0474418	0.705553	0.0951	0.178099	0.495116	0.899292	Female reproductive system	Uterus	Uterus	Mesoderm	Uterus			pass	This study
ZGJ242	PRJNA1198671	This study	PAIRED	BGISEQ	DNBSEQ-T7	Ovis aries	Small-tailed Han	SZZF42	Small-tailed Han	Small-tailed Han	Central and East Asia	35.61	115.93	Female	Female	Female	Female	1 year	Juvenile	Juvenile	Juvenile	18.9443	277	0.7407	0.0409373	0.709522	0.0821	0.164764	0.466345	0.829071	Female reproductive system	Uterus	Cervix	Mesoderm	Uterus	Cervix		pass	This study
ZGT42	PRJNA1198671	This study	PAIRED	BGISEQ	DNBSEQ-T7	Ovis aries	Small-tailed Han	SZZF42	Small-tailed Han	Small-tailed Han	Central and East Asia	35.61	115.93	Female	Female	Female	Female	1 year	Juvenile	Juvenile	Juvenile	18.8538	273	0.7025	0.0345679	0.692284	0.0774	0.15838	0.457858	0.79685	Female reproductive system	Uterus	Uterus	Mesoderm	Uterus			pass	This study
ZW42	PRJNA1198671	This study	PAIRED	BGISEQ	DNBSEQ-T7	Ovis aries	Small-tailed Han	SZZF42	Small-tailed Han	Small-tailed Han	Central and East Asia	35.61	115.93	Female	Female	Female	Female	1 year	Juvenile	Juvenile	Juvenile	28.8143	274	0.7233	0.0440323	0.700844	0.0888	0.177561	0.470753	0.887516	Digestive system	Abomasum	Abomasum	Endoderm	Abomasum			pass	This study
BW13	PRJNA1198671	This study	PAIRED	BGISEQ	DNBSEQ-T7	Ovis aries	Small-tailed Han	WW13	Small-tailed Han	Small-tailed Han	Central and East Asia	35.61	115.93	Female	Female	Female	Female	1.5 years	Adult	Adult	Adult	29.1016	282	0.8197	0.0462961	0.677225	0.0848	0.158241	0.437957	0.838174	Digestive system	Omasum	Omasum	Endoderm	Omasum			pass	This study
BZCJ13	PRJNA1198671	This study	PAIRED	BGISEQ	DNBSEQ-T7	Ovis aries	Small-tailed Han	WW13	Small-tailed Han	Small-tailed Han	Central and East Asia	35.61	115.93	Female	Female	Female	Female	1.5 years	Adult	Adult	Adult	27.7772	283	0.8694	0.0416136	0.663839	0.0805	0.146725	0.420819	0.782979	Muscular system	Muscle	Longissimus muscle	Mesoderm	Muscle	Longissimus_muscle		pass	This study
CT13	PRJNA1198671	This study	PAIRED	BGISEQ	DNBSEQ-T7	Ovis aries	Small-tailed Han	WW13	Small-tailed Han	Small-tailed Han	Central and East Asia	35.61	115.93	Female	Female	Female	Female	1.5 years	Adult	Adult	Adult	28.8788	282	0.8666	0.065734	0.691194	0.0945	0.169425	0.469729	0.847927	Nervous system	Brain	Pituitary	Ectoderm	Brain	Pituitary		pass	This study
DNPC13	PRJNA1198671	This study	PAIRED	BGISEQ	DNBSEQ-T7	Ovis aries	Small-tailed Han	WW13	Small-tailed Han	Small-tailed Han	Central and East Asia	35.61	115.93	Female	Female	Female	Female	1.5 years	Adult	Adult	Adult	29.8648	282	0.8481	0.0571136	0.736721	0.1026	0.176542	0.502195	0.859269	Nervous system	Brain	Cerebral cortex	Ectoderm	Brain	Cerebrum	Cerebral_cortex	pass	This study
FZ13	PRJNA1198671	This study	PAIRED	BGISEQ	DNBSEQ-T7	Ovis aries	Small-tailed Han	WW13	Small-tailed Han	Small-tailed Han	Central and East Asia	35.61	115.93	Female	Female	Female	Female	1.5 years	Adult	Adult	Adult	28.5109	283	0.8689	0.0645705	0.738823	0.1045	0.18599	0.544209	0.92371	Respiratory system	Lung	Lung	Endoderm	Lung			pass	This study
GS13	PRJNA1198671	This study	PAIRED	BGISEQ	DNBSEQ-T7	Ovis aries	Small-tailed Han	WW13		Small-tailed Han	Central and East Asia	35.61	115.93	Female	Female	Female	Female	1.5 years	Adult		Adult	29.9998	283	0.871	0.0659169	0.698587	#N/A	0.170884	0.490141	#N/A	Immune system	Bone marrow	Bone marrow	Mesoderm				Outlier	This study
GZ13	PRJNA1198671	This study	PAIRED	BGISEQ	DNBSEQ-T7	Ovis aries	Small-tailed Han	WW13	Small-tailed Han	Small-tailed Han	Central and East Asia	35.61	115.93	Female	Female	Female	Female	1.5 years	Adult	Adult	Adult	28.7285	283	0.8511	0.0438327	0.662438	0.0798	0.146322	0.417215	0.761306	Digestive system	Liver	Liver	Endoderm	Liver			pass	This study
HC13	PRJNA1198671	This study	PAIRED	BGISEQ	DNBSEQ-T7	Ovis aries	Small-tailed Han	WW13	Small-tailed Han	Small-tailed Han	Central and East Asia	35.61	115.93	Female	Female	Female	Female	1.5 years	Adult	Adult	Adult	25.9727	282	0.8336	0.0674584	0.749251	0.0996	0.18754	0.535448	0.922555	Digestive system	Small intestine	Ileum	Endoderm	Small_intestine	Ileum		pass	This study
HMT13	PRJNA1198671	This study	PAIRED	BGISEQ	DNBSEQ-T7	Ovis aries	Small-tailed Han	WW13	Small-tailed Han	Small-tailed Han	Central and East Asia	35.61	115.93	Female	Female	Female	Female	1.5 years	Adult	Adult	Adult	28.7517	282	0.8581	0.05167	0.723452	0.095	0.165749	0.477466	0.832394	Nervous system	Brain	Hippocampus	Ectoderm	Brain	Cerebrum	Hippocampus	pass	This study
JC13	PRJNA1198671	This study	PAIRED	BGISEQ	DNBSEQ-T7	Ovis aries	Small-tailed Han	WW13	Small-tailed Han	Small-tailed Han	Central and East Asia	35.61	115.93	Female	Female	Female	Female	1.5 years	Adult	Adult	Adult	28.4995	282	0.8448	0.0656483	0.741274	0.1004	0.18614	0.534716	0.925733	Digestive system	Large intestine	Colon	Endoderm	Large_intestine	Colon		pass	This study
JJZF13	PRJNA1198671	This study	PAIRED	BGISEQ	DNBSEQ-T7	Ovis aries	Small-tailed Han	WW13	Small-tailed Han	Small-tailed Han	Central and East Asia	35.61	115.93	Female	Female	Female	Female	1.5 years	Adult	Adult	Adult	31.1974	283	0.876	0.0571694	0.693062	0.0883	0.165678	0.476624	0.883976	Endocrine system	Adipose	Intermuscular adipose	Mesoderm	Adipose	Intermuscular_adipose		pass	This study
JZX13	PRJNA1198671	This study	PAIRED	BGISEQ	DNBSEQ-T7	Ovis aries	Small-tailed Han	WW13	Small-tailed Han	Small-tailed Han	Central and East Asia	35.61	115.93	Female	Female	Female	Female	1.5 years	Adult	Adult	Adult	31.4123	283	0.8775	0.0650015	0.723491	0.0974	0.177012	0.523357	0.910273	Endocrine system	Thyroid	Thyroid	Endoderm	Thyroid			pass	This study
KC13	PRJNA1198671	This study	PAIRED	BGISEQ	DNBSEQ-T7	Ovis aries	Small-tailed Han	WW13	Small-tailed Han	Small-tailed Han	Central and East Asia	35.61	115.93	Female	Female	Female	Female	1.5 years	Adult	Adult	Adult	28.1838	282	0.8223	0.0585859	0.72855	0.0971	0.179673	0.522114	0.885999	Digestive system	Small intestine	Jejunum	Endoderm	Small_intestine	Jejunum		pass	This study
LBJ13	PRJNA1198671	This study	PAIRED	BGISEQ	DNBSEQ-T7	Ovis aries	Small-tailed Han	WW13	Small-tailed Han	Small-tailed Han	Central and East Asia	35.61	115.93	Female	Female	Female	Female	1.5 years	Adult	Adult	Adult	30.8376	283	0.85	0.0646449	0.711312	0.0973	0.178253	0.501207	0.894813	Immune system	Lymph node	Lymph node	Mesoderm	Lymph_node			pass	This study
LC13	PRJNA1198671	This study	PAIRED	BGISEQ	DNBSEQ-T7	Ovis aries	Small-tailed Han	WW13	Small-tailed Han	Small-tailed Han	Central and East Asia	35.61	115.93	Female	Female	Female	Female	1.5 years	Adult	Adult	Adult	28.9739	283	0.8806	0.0611925	0.744076	0.1019	0.183076	0.522242	0.922988	Female reproductive system	Ovary	Ovary	Mesoderm	Ovary			pass	This study
LW13	PRJNA1198671	This study	PAIRED	BGISEQ	DNBSEQ-T7	Ovis aries	Small-tailed Han	WW13	Small-tailed Han	Small-tailed Han	Central and East Asia	35.61	115.93	Female	Female	Female	Female	1.5 years	Adult	Adult	Adult	30.2621	282	0.8342	0.0529776	0.688315	0.0906	0.165844	0.464223	0.877185	Digestive system	Rumen	Rumen	Endoderm	Rumen			pass	This study
MC13	PRJNA1198671	This study	PAIRED	BGISEQ	DNBSEQ-T7	Ovis aries	Small-tailed Han	WW13	Small-tailed Han	Small-tailed Han	Central and East Asia	35.61	115.93	Female	Female	Female	Female	1.5 years	Adult	Adult	Adult	29.7568	283	0.8348	0.0626417	0.738511	0.1005	0.184385	0.525113	0.928045	Digestive system	Large intestine	Cecum	Endoderm	Large_intestine	Cecum		pass	This study
NG13	PRJNA1198671	This study	PAIRED	BGISEQ	DNBSEQ-T7	Ovis aries	Small-tailed Han	WW13	Small-tailed Han	Small-tailed Han	Central and East Asia	35.61	115.93	Female	Female	Female	Female	1.5 years	Adult	Adult	Adult	31.1357	283	0.8479	0.0505023	0.735126	0.0988	0.168338	0.481032	0.846554	Nervous system	Brain	Brainstem	Ectoderm	Brain	Brainstem		pass	This study
PF13	PRJNA1198671	This study	PAIRED	BGISEQ	DNBSEQ-T7	Ovis aries	Small-tailed Han	WW13	Small-tailed Han	Small-tailed Han	Central and East Asia	35.61	115.93	Female	Female	Female	Female	1.5 years	Adult	Adult	Adult	29.8896	283	0.8762	0.0841223	0.765516	0.1057	0.198004	0.557452	0.931657	Integumentary system	Skin	Skin	Ectoderm	Skin			pass	This study
PXZF13	PRJNA1198671	This study	PAIRED	BGISEQ	DNBSEQ-T7	Ovis aries	Small-tailed Han	WW13	Small-tailed Han	Small-tailed Han	Central and East Asia	35.61	115.93	Female	Female	Female	Female	1.5 years	Adult	Adult	Adult	30.2493	283	0.8773	0.0705468	0.712285	0.0896	0.173557	0.503201	0.880942	Endocrine system	Adipose	Subcutaneous adipose	Mesoderm	Adipose	Subcutaneous_adipose		pass	This study
PZ13	PRJNA1198671	This study	PAIRED	BGISEQ	DNBSEQ-T7	Ovis aries	Small-tailed Han	WW13	Small-tailed Han	Small-tailed Han	Central and East Asia	35.61	115.93	Female	Female	Female	Female	1.5 years	Adult	Adult	Adult	27.0797	282	0.7787	0.0574856	0.708705	0.0915	0.171117	0.485276	0.862881	Immune system	Spleen	Spleen	Mesoderm	Spleen			pass	This study
QG13	PRJNA1198671	This study	PAIRED	BGISEQ	DNBSEQ-T7	Ovis aries	Small-tailed Han	WW13	Small-tailed Han	Small-tailed Han	Central and East Asia	35.61	115.93	Female	Female	Female	Female	1.5 years	Adult	Adult	Adult	30.4445	283	0.8608	0.0495708	0.742013	0.0903	0.163748	0.457565	0.85963	Respiratory system	Trachea	Trachea	Endoderm	Trachea			pass	This study
RJ13	PRJNA1198671	This study	PAIRED	BGISEQ	DNBSEQ-T7	Ovis aries	Small-tailed Han	WW13	Small-tailed Han	Small-tailed Han	Central and East Asia	35.61	115.93	Female	Female	Female	Female	1.5 years	Adult	Adult	Adult	31.414	283	0.8872	0.0691557	0.745243	0.102	0.183721	0.523943	0.923421	Integumentary system	Horn	Soft horn	Ectoderm	Horn	Soft_horn		pass	This study
SEZC13	PRJNA1198671	This study	PAIRED	BGISEQ	DNBSEQ-T7	Ovis aries	Small-tailed Han	WW13	Small-tailed Han	Small-tailed Han	Central and East Asia	35.61	115.93	Female	Female	Female	Female	1.5 years	Adult	Adult	Adult	27.3788	282	0.8026	0.0570432	0.719055	0.0921	0.175664	0.490928	0.865265	Digestive system	Small intestine	Duodenum	Endoderm	Small_intestine	Duodenum		pass	This study
SJC13	PRJNA1198671	This study	PAIRED	BGISEQ	DNBSEQ-T7	Ovis aries	Small-tailed Han	WW13	Small-tailed Han	Small-tailed Han	Central and East Asia	35.61	115.93	Female	Female	Female	Female	1.5 years	Adult	Adult	Adult	27.1019	282	0.8539	0.046649	0.721974	0.0927	0.162464	0.476423	0.819318	Nervous system	Brain	Optic chiasm	Ectoderm	Brain	Optic_chiasm		pass	This study
SLG13	PRJNA1198671	This study	PAIRED	BGISEQ	DNBSEQ-T7	Ovis aries	Small-tailed Han	WW13	Small-tailed Han	Small-tailed Han	Central and East Asia	35.61	115.93	Female	Female	Female	Female	1.5 years	Adult	Adult	Adult	30.4081	282	0.8245	0.0595995	0.732752	0.1056	0.182523	0.509969	0.891995	Female reproductive system	Oviduct	Oviduct	Mesoderm	Oviduct			pass	This study
SZ13	PRJNA1198671	This study	PAIRED	BGISEQ	DNBSEQ-T7	Ovis aries	Small-tailed Han	WW13	Small-tailed Han	Small-tailed Han	Central and East Asia	35.61	115.93	Female	Female	Female	Female	1.5 years	Adult	Adult	Adult	29.5806	283	0.8728	0.05723	0.72711	0.1002	0.176194	0.51348	0.902037	Urinary system	Kidney	Kidney	Mesoderm	Kidney			pass	This study
SZZF13	PRJNA1198671	This study	PAIRED	BGISEQ	DNBSEQ-T7	Ovis aries	Small-tailed Han	WW13	Small-tailed Han	Small-tailed Han	Central and East Asia	35.61	115.93	Female	Female	Female	Female	1.5 years	Adult	Adult	Adult	30.6864	283	0.8695	0.0718478	0.709288	0.0925	0.176565	0.508158	0.891634	Endocrine system	Adipose	Perirenal adipose	Mesoderm	Adipose	Perirenal_adipose		pass	This study
WBZF13	PRJNA1198671	This study	PAIRED	BGISEQ	DNBSEQ-T7	Ovis aries	Small-tailed Han	WW13	Small-tailed Han	Small-tailed Han	Central and East Asia	35.61	115.93	Female	Female	Female	Female	1.5 years	Adult	Adult	Adult	27.209	283	0.8704	0.0390401	0.661971	0.0729	0.138403	0.403991	0.797645	Endocrine system	Adipose	Tail adipose	Mesoderm	Adipose	Tail_adipose		pass	This study
WW13	PRJNA1198671	This study	PAIRED	BGISEQ	DNBSEQ-T7	Ovis aries	Small-tailed Han	WW13	Small-tailed Han	Small-tailed Han	Central and East Asia	35.61	115.93	Female	Female	Female	Female	1.5 years	Adult	Adult	Adult	33.1801	282	0.8235	0.0370024	0.661115	0.0813	0.145713	0.405692	0.83001	Digestive system	Reticulum	Reticulum	Endoderm	Reticulum			pass	This study
XN13	PRJNA1198671	This study	PAIRED	BGISEQ	DNBSEQ-T7	Ovis aries	Small-tailed Han	WW13	Small-tailed Han	Small-tailed Han	Central and East Asia	35.61	115.93	Female	Female	Female	Female	1.5 years	Adult	Adult	Adult	30.1058	282	0.8721	0.0776074	0.740963	0.1053	0.187303	0.54035	0.87798	Nervous system	Brain	Cerebellum	Ectoderm	Brain	Cerebellum		pass	This study
XQN13	PRJNA1198671	This study	PAIRED	BGISEQ	DNBSEQ-T7	Ovis aries	Small-tailed Han	WW13	Small-tailed Han	Small-tailed Han	Central and East Asia	35.61	115.93	Female	Female	Female	Female	1.5 years	Adult	Adult	Adult	27.6744	282	0.8472	0.0600342	0.745866	0.1044	0.18089	0.516626	0.865337	Nervous system	Brain	Hypothalamus	Ectoderm	Brain	Hypothalamus		pass	This study
XX13	PRJNA1198671	This study	PAIRED	BGISEQ	DNBSEQ-T7	Ovis aries	Small-tailed Han	WW13	Small-tailed Han	Small-tailed Han	Central and East Asia	35.61	115.93	Female	Female	Female	Female	1.5 years	Adult	Adult	Adult	29.1859	283	0.8753	0.0733555	0.753376	0.1029	0.187951	0.5259	0.892212	Immune system	Thymus	Thymus	Endoderm	Thymus			pass	This study
XZ13	PRJNA1198671	This study	PAIRED	BGISEQ	DNBSEQ-T7	Ovis aries	Small-tailed Han	WW13	Small-tailed Han	Small-tailed Han	Central and East Asia	35.61	115.93	Female	Female	Female	Female	1.5 years	Adult	Adult	Adult	30.6038	282	0.8448	0.0384539	0.64555	0.08	0.143238	0.39459	0.785652	Cardiovascular system	Heart	Heart	Mesoderm	Heart			pass	This study
YS13	PRJNA1198671	This study	PAIRED	BGISEQ	DNBSEQ-T7	Ovis aries	Small-tailed Han	WW13	Small-tailed Han	Small-tailed Han	Central and East Asia	35.61	115.93	Female	Female	Female	Female	1.5 years	Adult	Adult	Adult	27.9655	282	0.8629	0.0515997	0.733764	0.0968	0.169505	0.491458	0.845615	Nervous system	Brain	Medulla oblongata	Ectoderm	Brain	Brainstem	Medulla_oblongata	pass	This study
ZGJ113	PRJNA1198671	This study	PAIRED	BGISEQ	DNBSEQ-T7	Ovis aries	Small-tailed Han	WW13	Small-tailed Han	Small-tailed Han	Central and East Asia	35.61	115.93	Female	Female	Female	Female	1.5 years	Adult	Adult	Adult	30.0696	281	0.8153	0.0534743	0.732207	0.101	0.1811	0.511981	0.912007	Female reproductive system	Uterus	Uterus	Mesoderm	Uterus			pass	This study
ZGJ213	PRJNA1198671	This study	PAIRED	BGISEQ	DNBSEQ-T7	Ovis aries	Small-tailed Han	WW13	Small-tailed Han	Small-tailed Han	Central and East Asia	35.61	115.93	Female	Female	Female	Female	1.5 years	Adult	Adult	Adult	30.5612	281	0.8115	0.0493097	0.719989	0.0982	0.176241	0.500165	0.906589	Female reproductive system	Uterus	Cervix	Mesoderm	Uterus	Cervix		pass	This study
ZGT13	PRJNA1198671	This study	PAIRED	BGISEQ	DNBSEQ-T7	Ovis aries	Small-tailed Han	WW13	Small-tailed Han	Small-tailed Han	Central and East Asia	35.61	115.93	Female	Female	Female	Female	1.5 years	Adult	Adult	Adult	25.0996	283	0.8455	0.0454967	0.713646	0.0899	0.162669	0.470972	0.882459	Female reproductive system	Uterus	Uterus	Mesoderm	Uterus			pass	This study
ZW13	PRJNA1198671	This study	PAIRED	BGISEQ	DNBSEQ-T7	Ovis aries	Small-tailed Han	WW13	Small-tailed Han	Small-tailed Han	Central and East Asia	35.61	115.93	Female	Female	Female	Female	1.5 years	Adult	Adult	Adult	27.7443	282	0.772	0.0375715	0.639091	0.0788	0.139004	0.370775	0.798873	Digestive system	Abomasum	Abomasum	Endoderm	Abomasum			pass	This study
BW143	PRJNA1198671	This study	PAIRED	BGISEQ	DNBSEQ-T7	Ovis aries	Small-tailed Han	XN143	Small-tailed Han	Small-tailed Han	Central and East Asia	35.61	115.93	Male	Male	Male	Male	1 year	Juvenile	Juvenile	Juvenile	24.1819	275	0.7037	0.0507582	0.693879	0.0809	0.167559	0.459284	0.827193	Digestive system	Omasum	Omasum	Endoderm	Omasum			pass	This study
BZCJ143	PRJNA1198671	This study	PAIRED	BGISEQ	DNBSEQ-T7	Ovis aries	Small-tailed Han	XN143	Small-tailed Han	Small-tailed Han	Central and East Asia	35.61	115.93	Male	Male	Male	Male	1 year	Juvenile	Juvenile	Juvenile	33.0155	267	0.6836	0.0447069	0.664617	0.0786	0.167437	0.444761	0.791504	Muscular system	Muscle	Longissimus muscle	Mesoderm	Muscle	Longissimus_muscle		pass	This study
CT143	PRJNA1198671	This study	PAIRED	BGISEQ	DNBSEQ-T7	Ovis aries	Small-tailed Han	XN143	Small-tailed Han	Small-tailed Han	Central and East Asia	35.61	115.93	Male	Male	Male	Male	1 year	Juvenile	Juvenile	Juvenile	48.1074	274	0.713	0.0777339	0.698043	0.1013	0.187979	0.487233	0.880798	Nervous system	Brain	Pituitary	Ectoderm	Brain	Pituitary		pass	This study
DNPC143	PRJNA1198671	This study	PAIRED	BGISEQ	DNBSEQ-T7	Ovis aries	Small-tailed Han	XN143	Small-tailed Han	Small-tailed Han	Central and East Asia	35.61	115.93	Male	Male	Male	Male	1 year	Juvenile	Juvenile	Juvenile	46.5773	274	0.6889	0.079042	0.752092	0.1097	0.2048	0.53457	0.902832	Nervous system	Brain	Cerebral cortex	Ectoderm	Brain	Cerebrum	Cerebral_cortex	pass	This study
FG143	PRJNA1198671	This study	PAIRED	BGISEQ	DNBSEQ-T7	Ovis aries	Small-tailed Han	XN143	Small-tailed Han	Small-tailed Han	Central and East Asia	35.61	115.93	Male	Male	Male	Male	1 year	Juvenile	Juvenile	Juvenile	27.8027	283	0.8741	0.0926538	0.793222	0.1163	0.204966	0.547355	0.893585	Male reproductive system	Epididymis	Epididymis	Mesoderm	Epididymis			pass	This study
FZ143	PRJNA1198671	This study	PAIRED	BGISEQ	DNBSEQ-T7	Ovis aries	Small-tailed Han	XN143	Small-tailed Han	Small-tailed Han	Central and East Asia	35.61	115.93	Male	Male	Male	Male	1 year	Juvenile	Juvenile	Juvenile	33.6967	273	0.7131	0.0740591	0.755788	0.1016	0.207844	0.566487	0.933463	Respiratory system	Lung	Lung	Endoderm	Lung			pass	This study
GM143	PRJNA1198671	This study	PAIRED	BGISEQ	DNBSEQ-T7	Ovis aries	Small-tailed Han	XN143	Small-tailed Han	Small-tailed Han	Central and East Asia	35.61	115.93	Male	Male	Male	Male	1 year	Juvenile	Juvenile	Juvenile	28.8737	283	0.8679	0.0492746	0.705319	0.0848	0.156043	0.466326	0.851178	Skeletal system	Periosteum	Periosteum	Ectoderm	Periosteum			pass	This study
GS143	PRJNA1198671	This study	PAIRED	BGISEQ	DNBSEQ-T7	Ovis aries	Small-tailed Han	XN143	Small-tailed Han	Small-tailed Han	Central and East Asia	35.61	115.93	Male	Male	Male	Male	1 year	Juvenile	Juvenile	Juvenile	26.5533	283	0.8019	0.0763707	0.729561	0.0974	0.183136	0.500933	0.859413	Immune system	Bone marrow	Bone marrow	Mesoderm	Bone_marrow			pass	This study
GW143	PRJNA1198671	This study	PAIRED	BGISEQ	DNBSEQ-T7	Ovis aries	Small-tailed Han	XN143	Small-tailed Han	Small-tailed Han	Central and East Asia	35.61	115.93	Male	Male	Male	Male	1 year	Juvenile	Juvenile	Juvenile	35.0345	284	0.8878	0.112042	0.823184	0.16	0.22331	0.55683	0.836801	Male reproductive system	Testis	Testis	Mesoderm	Testis			pass	This study
GZ143	PRJNA1198671	This study	PAIRED	BGISEQ	DNBSEQ-T7	Ovis aries	Small-tailed Han	XN143	Small-tailed Han	Small-tailed Han	Central and East Asia	35.61	115.93	Male	Male	Male	Male	1 year	Juvenile	Juvenile	Juvenile	34.1533	268	0.6747	0.0429556	0.6631	0.074	0.160566	0.418898	0.75466	Digestive system	Liver	Liver	Endoderm	Liver			pass	This study
HC143	PRJNA1198671	This study	PAIRED	BGISEQ	DNBSEQ-T7	Ovis aries	Small-tailed Han	XN143	Small-tailed Han	Small-tailed Han	Central and East Asia	35.61	115.93	Male	Male	Male	Male	1 year	Juvenile	Juvenile	Juvenile	34.4468	269	0.6797	0.0645666	0.731313	0.0943	0.198949	0.52248	0.91049	Digestive system	Small intestine	Ileum	Endoderm	Small_intestine	Ileum		pass	This study
HMT143	PRJNA1198671	This study	PAIRED	BGISEQ	DNBSEQ-T7	Ovis aries	Small-tailed Han	XN143	Small-tailed Han	Small-tailed Han	Central and East Asia	35.61	115.93	Male	Male	Male	Male	1 year	Juvenile	Juvenile	Juvenile	42.954	277	0.7478	0.0904251	0.766761	0.1134	0.21024	0.558202	0.901098	Nervous system	Brain	Hippocampus	Ectoderm	Brain	Cerebrum	Hippocampus	pass	This study
JC143	PRJNA1198671	This study	PAIRED	BGISEQ	DNBSEQ-T7	Ovis aries	Small-tailed Han	XN143	Small-tailed Han	Small-tailed Han	Central and East Asia	35.61	115.93	Male	Male	Male	Male	1 year	Juvenile	Juvenile	Juvenile	41.1762	270	0.6807	0.0902187	0.746333	0.1006	0.211102	0.565079	0.945528	Digestive system	Large intestine	Colon	Endoderm	Large_intestine	Colon		pass	This study
JJZF143	PRJNA1198671	This study	PAIRED	BGISEQ	DNBSEQ-T7	Ovis aries	Small-tailed Han	XN143	Small-tailed Han	Small-tailed Han	Central and East Asia	35.61	115.93	Male	Male	Male	Male	1 year	Juvenile	Juvenile	Juvenile	33.7173	268	0.684	0.0703414	0.717888	0.0898	0.19094	0.518638	0.896908	Endocrine system	Adipose	Intermuscular adipose	Mesoderm	Adipose	Intermuscular_adipose		pass	This study
JZX143	PRJNA1198671	This study	PAIRED	BGISEQ	DNBSEQ-T7	Ovis aries	Small-tailed Han	XN143	Small-tailed Han	Small-tailed Han	Central and East Asia	35.61	115.93	Male	Male	Male	Male	1 year	Juvenile	Juvenile	Juvenile	24.8218	283	0.865	0.0690577	0.734892	0.0946	0.176743	0.527381	0.897847	Endocrine system	Thyroid	Thyroid	Endoderm	Thyroid			pass	This study
KC143	PRJNA1198671	This study	PAIRED	BGISEQ	DNBSEQ-T7	Ovis aries	Small-tailed Han	XN143	Small-tailed Han	Small-tailed Han	Central and East Asia	35.61	115.93	Male	Male	Male	Male	1 year	Juvenile	Juvenile	Juvenile	24.1628	278	0.7413	0.0687562	0.736177	0.0908	0.186397	0.531003	0.876246	Digestive system	Small intestine	Jejunum	Endoderm	Small_intestine	Jejunum		pass	This study
LBJ143	PRJNA1198671	This study	PAIRED	BGISEQ	DNBSEQ-T7	Ovis aries	Small-tailed Han	XN143	Small-tailed Han	Small-tailed Han	Central and East Asia	35.61	115.93	Male	Male	Male	Male	1 year	Juvenile	Juvenile	Juvenile	31.1548	284	0.8425	0.102088	0.742052	0.0985	0.194822	0.537771	0.895608	Immune system	Lymph node	Lymph node	Mesoderm	Lymph_node			pass	This study
LW143	PRJNA1198671	This study	PAIRED	BGISEQ	DNBSEQ-T7	Ovis aries	Small-tailed Han	XN143	Small-tailed Han	Small-tailed Han	Central and East Asia	35.61	115.93	Male	Male	Male	Male	1 year	Juvenile	Juvenile	Juvenile	26.0301	274	0.7011	0.0528423	0.691428	0.0826	0.170283	0.466217	0.836006	Digestive system	Rumen	Rumen	Endoderm	Rumen			pass	This study
MC143	PRJNA1198671	This study	PAIRED	BGISEQ	DNBSEQ-T7	Ovis aries	Small-tailed Han	XN143	Small-tailed Han	Small-tailed Han	Central and East Asia	35.61	115.93	Male	Male	Male	Male	1 year	Juvenile	Juvenile	Juvenile	39.343	270	0.6575	0.0775402	0.733492	0.0957	0.204531	0.539435	0.928262	Digestive system	Large intestine	Cecum	Endoderm	Large_intestine	Cecum		pass	This study
PF143	PRJNA1198671	This study	PAIRED	BGISEQ	DNBSEQ-T7	Ovis aries	Small-tailed Han	XN143	Small-tailed Han	Small-tailed Han	Central and East Asia	35.61	115.93	Male	Male	Male	Male	1 year	Juvenile	Juvenile	Juvenile	27.0786	283	0.8646	0.0769344	0.768473	0.0997	0.190623	0.532375	0.903193	Integumentary system	Skin	Skin	Ectoderm	Skin			pass	This study
PXZF143	PRJNA1198671	This study	PAIRED	BGISEQ	DNBSEQ-T7	Ovis aries	Small-tailed Han	XN143	Small-tailed Han	Small-tailed Han	Central and East Asia	35.61	115.93	Male	Male	Male	Male	1 year	Juvenile	Juvenile	Juvenile	37.2358	269	0.6826	0.0659502	0.700416	0.0886	0.186551	0.505524	0.893296	Endocrine system	Adipose	Subcutaneous adipose	Mesoderm	Adipose	Subcutaneous_adipose		pass	This study
PZ143	PRJNA1198671	This study	PAIRED	BGISEQ	DNBSEQ-T7	Ovis aries	Small-tailed Han	XN143	Small-tailed Han	Small-tailed Han	Central and East Asia	35.61	115.93	Male	Male	Male	Male	1 year	Juvenile	Juvenile	Juvenile	36.4469	271	0.6507	0.0719271	0.724231	0.0923	0.197692	0.517925	0.888383	Immune system	Spleen	Spleen	Mesoderm	Spleen			pass	This study
QG143	PRJNA1198671	This study	PAIRED	BGISEQ	DNBSEQ-T7	Ovis aries	Small-tailed Han	XN143	Small-tailed Han	Small-tailed Han	Central and East Asia	35.61	115.93	Male	Male	Male	Male	1 year	Juvenile	Juvenile	Juvenile	28.278	283	0.8303	0.0854343	0.775283	0.1105	0.201661	0.559153	0.936353	Respiratory system	Trachea	Trachea	Endoderm	Trachea			pass	This study
RJ143	PRJNA1198671	This study	PAIRED	BGISEQ	DNBSEQ-T7	Ovis aries	Small-tailed Han	XN143	Small-tailed Han	Small-tailed Han	Central and East Asia	35.61	115.93	Male	Male	Male	Male	1 year	Juvenile	Juvenile	Juvenile	29.0291	283	0.8463	0.0609969	0.712362	0.0906	0.17107	0.487087	0.865988	Integumentary system	Horn	Soft horn	Ectoderm	Horn	Soft_horn		pass	This study
SEZC143	PRJNA1198671	This study	PAIRED	BGISEQ	DNBSEQ-T7	Ovis aries	Small-tailed Han	XN143	Small-tailed Han	Small-tailed Han	Central and East Asia	35.61	115.93	Male	Male	Male	Male	1 year	Juvenile	Juvenile	Juvenile	26.8877	274	0.6904	0.0642482	0.735243	0.0905	0.188912	0.520394	0.873934	Digestive system	Small intestine	Duodenum	Endoderm	Small_intestine	Duodenum		pass	This study
SGT143	PRJNA1198671	This study	PAIRED	BGISEQ	DNBSEQ-T7	Ovis aries	Small-tailed Han	XN143	Small-tailed Han	Small-tailed Han	Central and East Asia	35.61	115.93	Male	Male	Male	Male	1 year	Juvenile	Juvenile	Juvenile	48.6146	275	0.7347	0.100301	0.757656	0.1162	0.211632	0.560012	0.918653	Nervous system	Brain	Pineal	Ectoderm	Brain	Cerebrum	Pineal	pass	This study
SJC143	PRJNA1198671	This study	PAIRED	BGISEQ	DNBSEQ-T7	Ovis aries	Small-tailed Han	XN143	Small-tailed Han	Small-tailed Han	Central and East Asia	35.61	115.93	Male	Male	Male	Male	1 year	Juvenile	Juvenile	Juvenile	47.2045	273	0.6848	0.0805978	0.764582	0.1131	0.209402	0.550721	0.924144	Nervous system	Brain	Optic chiasm	Ectoderm	Brain	Optic_chiasm		pass	This study
SZ143	PRJNA1198671	This study	PAIRED	BGISEQ	DNBSEQ-T7	Ovis aries	Small-tailed Han	XN143	Small-tailed Han	Small-tailed Han	Central and East Asia	35.61	115.93	Male	Male	Male	Male	1 year	Juvenile	Juvenile	Juvenile	30.6047	268	0.6736	0.0622252	0.740107	0.0933	0.197281	0.532283	0.886144	Urinary system	Kidney	Kidney	Mesoderm	Kidney			pass	This study
SZZF143	PRJNA1198671	This study	PAIRED	BGISEQ	DNBSEQ-T7	Ovis aries	Small-tailed Han	XN143		Small-tailed Han	Central and East Asia	35.61	115.93	Male	Male	Male	Male	1 year	Juvenile		Juvenile	35.4395	270	0.6717	0.0746654	0.738745	#N/A	0.201756	0.541246	#N/A	Endocrine system	Adipose	Perirenal adipose	Mesoderm				Outlier	This study
WBZF143	PRJNA1198671	This study	PAIRED	BGISEQ	DNBSEQ-T7	Ovis aries	Small-tailed Han	XN143	Small-tailed Han	Small-tailed Han	Central and East Asia	35.61	115.93	Male	Male	Male	Male	1 year	Juvenile	Juvenile	Juvenile	32.9924	269	0.6914	0.0705762	0.714425	0.0882	0.188647	0.513188	0.879353	Endocrine system	Adipose	Tail adipose	Mesoderm	Adipose	Tail_adipose		pass	This study
WW143	PRJNA1198671	This study	PAIRED	BGISEQ	DNBSEQ-T7	Ovis aries	Small-tailed Han	XN143	Small-tailed Han	Small-tailed Han	Central and East Asia	35.61	115.93	Male	Male	Male	Male	1 year	Juvenile	Juvenile	Juvenile	24.7285	274	0.7024	0.0535404	0.702167	0.0825	0.17088	0.474722	0.83225	Digestive system	Reticulum	Reticulum	Endoderm	Reticulum			pass	This study
XN143	PRJNA1198671	This study	PAIRED	BGISEQ	DNBSEQ-T7	Ovis aries	Small-tailed Han	XN143	Small-tailed Han	Small-tailed Han	Central and East Asia	35.61	115.93	Male	Male	Male	Male	1 year	Juvenile	Juvenile	Juvenile	57.9302	275	0.709	0.103922	0.744504	0.1142	0.210303	0.558458	0.910273	Nervous system	Brain	Cerebellum	Ectoderm	Brain	Cerebellum		pass	This study
XQN143	PRJNA1198671	This study	PAIRED	BGISEQ	DNBSEQ-T7	Ovis aries	Small-tailed Han	XN143	Small-tailed Han	Small-tailed Han	Central and East Asia	35.61	115.93	Male	Male	Male	Male	1 year	Juvenile	Juvenile	Juvenile	51.2418	272	0.6881	0.0976736	0.780069	0.1215	0.223583	0.583096	0.944589	Nervous system	Brain	Hypothalamus	Ectoderm	Brain	Hypothalamus		pass	This study
XX143	PRJNA1198671	This study	PAIRED	BGISEQ	DNBSEQ-T7	Ovis aries	Small-tailed Han	XN143	Small-tailed Han	Small-tailed Han	Central and East Asia	35.61	115.93	Male	Male	Male	Male	1 year	Juvenile	Juvenile	Juvenile	27.0184	284	0.8736	0.0749199	0.738005	0.0948	0.181598	0.52782	0.912802	Endocrine system	Adipose	Adipose	Mesoderm	Adipose			pass	This study
XZ143	PRJNA1198671	This study	PAIRED	BGISEQ	DNBSEQ-T7	Ovis aries	Small-tailed Han	XN143	Small-tailed Han	Small-tailed Han	Central and East Asia	35.61	115.93	Male	Male	Male	Male	1 year	Juvenile	Juvenile	Juvenile	35.1821	268	0.6732	0.0496922	0.677692	0.0823	0.173363	0.440573	0.815778	Cardiovascular system	Heart	Heart	Mesoderm	Heart			pass	This study
YS143	PRJNA1198671	This study	PAIRED	BGISEQ	DNBSEQ-T7	Ovis aries	Small-tailed Han	XN143	Small-tailed Han	Small-tailed Han	Central and East Asia	35.61	115.93	Male	Male	Male	Male	1 year	Juvenile	Juvenile	Juvenile	22.7164	273	0.6828	0.0483284	0.74283	0.0872	0.170912	0.478965	0.810143	Nervous system	Brain	Medulla oblongata	Ectoderm	Brain	Brainstem	Medulla_oblongata	pass	This study
ZC143	PRJNA1198671	This study	PAIRED	BGISEQ	DNBSEQ-T7	Ovis aries	Small-tailed Han	XN143	Small-tailed Han	Small-tailed Han	Central and East Asia	35.61	115.93	Male	Male	Male	Male	1 year	Juvenile	Juvenile	Juvenile	40.5541	270	0.6682	0.0742246	0.737149	0.0984	0.204848	0.544849	0.94141	Digestive system	Large intestine	Rectum	Endoderm	Large_intestine	Rectum		pass	This study
ZW143	PRJNA1198671	This study	PAIRED	BGISEQ	DNBSEQ-T7	Ovis aries	Small-tailed Han	XN143	Small-tailed Han	Small-tailed Han	Central and East Asia	35.61	115.93	Male	Male	Male	Male	1 year	Juvenile	Juvenile	Juvenile	25.5918	272	0.6698	0.0468351	0.658041	0.0756	0.153829	0.409167	0.783052	Digestive system	Abomasum	Abomasum	Endoderm	Abomasum			pass	This study
BW40	PRJNA1198671	This study	PAIRED	BGISEQ	DNBSEQ-T7	Ovis aries	Small-tailed Han	XN40	Small-tailed Han	Small-tailed Han	Central and East Asia	35.61	115.93	Female	Female	Female	Female	3 years	Adult	Adult	Adult	27.3724	272	0.619	0.0483331	0.684968	0.0799	0.169912	0.46265	0.818234	Digestive system	Omasum	Omasum	Endoderm	Omasum			pass	This study
BZCJ40	PRJNA1198671	This study	PAIRED	BGISEQ	DNBSEQ-T7	Ovis aries	Small-tailed Han	XN40	Small-tailed Han	Small-tailed Han	Central and East Asia	35.61	115.93	Female	Female	Female	Female	3 years	Adult	Adult	Adult	44.5778	274	0.6866	0.0405531	0.636212	0.0764	0.15379	0.404211	0.778283	Muscular system	Muscle	Longissimus muscle	Mesoderm	Muscle	Longissimus_muscle		pass	This study
CT40	PRJNA1198671	This study	PAIRED	BGISEQ	DNBSEQ-T7	Ovis aries	Small-tailed Han	XN40	Small-tailed Han	Small-tailed Han	Central and East Asia	35.61	115.93	Female	Female	Female	Female	3 years	Adult	Adult	Adult	49.7475	276	0.7158	0.0640313	0.685318	0.0991	0.180633	0.474301	0.867649	Nervous system	Brain	Pituitary	Ectoderm	Brain	Pituitary		pass	This study
DNPC40	PRJNA1198671	This study	PAIRED	BGISEQ	DNBSEQ-T7	Ovis aries	Small-tailed Han	XN40	Small-tailed Han	Small-tailed Han	Central and East Asia	35.61	115.93	Female	Male	Female	Female	3 years	Adult	Adult	Adult	46.8079	277	0.6943	0.0672512	0.739017	0.1045	0.19326	0.508085	0.874729	Nervous system	Brain	Cerebral cortex	Ectoderm	Brain	Cerebrum	Cerebral_cortex	pass	This study
FZ40	PRJNA1198671	This study	PAIRED	BGISEQ	DNBSEQ-T7	Ovis aries	Small-tailed Han	XN40	Small-tailed Han	Small-tailed Han	Central and East Asia	35.61	115.93	Female	Female	Female	Female	3 years	Adult	Adult	Adult	44.6792	278	0.7522	0.0639528	0.723063	0.1058	0.196289	0.54441	0.936859	Respiratory system	Lung	Lung	Endoderm	Lung			pass	This study
GM40	PRJNA1198671	This study	PAIRED	BGISEQ	DNBSEQ-T7	Ovis aries	Small-tailed Han	XN40	Small-tailed Han	Small-tailed Han	Central and East Asia	35.61	115.93	Female	Female	Female	Female	3 years	Adult	Adult	Adult	35.3562	272	0.6511	0.0466292	0.693723	0.0819	0.166725	0.458809	0.845398	Skeletal system	Periosteum	Periosteum	Ectoderm	Periosteum			pass	This study
GS40	PRJNA1198671	This study	PAIRED	BGISEQ	DNBSEQ-T7	Ovis aries	Small-tailed Han	XN40		Small-tailed Han	Central and East Asia	35.61	115.93	Female			Female	3 years	Adult		Adult	30.3926	268	0.5663	0.0524264	0.676524	#N/A	0.169283	0.456742	#N/A	Immune system	Bone marrow	Bone marrow	Mesoderm				Low quality	This study
GZ40	PRJNA1198671	This study	PAIRED	BGISEQ	DNBSEQ-T7	Ovis aries	Small-tailed Han	XN40	Small-tailed Han	Small-tailed Han	Central and East Asia	35.61	115.93	Female	Female	Female	Female	3 years	Adult	Adult	Adult	43.8688	273	0.6717	0.0379138	0.633371	0.0744	0.150797	0.393419	0.74823	Digestive system	Liver	Liver	Endoderm	Liver			pass	This study
HC40	PRJNA1198671	This study	PAIRED	BGISEQ	DNBSEQ-T7	Ovis aries	Small-tailed Han	XN40	Small-tailed Han	Small-tailed Han	Central and East Asia	35.61	115.93	Female	Female	Female	Female	3 years	Adult	Adult	Adult	21.0065	273	0.6386	0.0498212	0.726838	0.0847	0.175597	0.506493	0.844025	Digestive system	Small intestine	Ileum	Endoderm	Small_intestine	Ileum		pass	This study
HMT40	PRJNA1198671	This study	PAIRED	BGISEQ	DNBSEQ-T7	Ovis aries	Small-tailed Han	XN40	Small-tailed Han	Small-tailed Han	Central and East Asia	35.61	115.93	Female	Female	Female	Female	3 years	Adult	Adult	Adult	49.2496	278	0.7501	0.0740203	0.727655	0.106	0.191046	0.505926	0.899581	Nervous system	Brain	Hippocampus	Ectoderm	Brain	Cerebrum	Hippocampus	pass	This study
JC40	PRJNA1198671	This study	PAIRED	BGISEQ	DNBSEQ-T7	Ovis aries	Small-tailed Han	XN40	Small-tailed Han	Small-tailed Han	Central and East Asia	35.61	115.93	Female	Female	Female	Female	3 years	Adult	Adult	Adult	44.3511	273	0.6542	0.0543058	0.718472	0.0954	0.187156	0.51006	0.91887	Digestive system	Large intestine	Colon	Endoderm	Large_intestine	Colon		pass	This study
JJZF40	PRJNA1198671	This study	PAIRED	BGISEQ	DNBSEQ-T7	Ovis aries	Small-tailed Han	XN40		Small-tailed Han	Central and East Asia	35.61	115.93	Female			Female	3 years	Adult		Adult	45.4431	269	0.5868	0.0600048	0.693295	#N/A	0.180479	0.496324	#N/A	Endocrine system	Adipose	Intermuscular adipose	Mesoderm				Low quality	This study
JZX40	PRJNA1198671	This study	PAIRED	BGISEQ	DNBSEQ-T7	Ovis aries	Small-tailed Han	XN40	Small-tailed Han	Small-tailed Han	Central and East Asia	35.61	115.93	Female	Female	Female	Female	3 years	Adult	Adult	Adult	39.0388	272	0.6362	0.0660887	0.693879	0.0868	0.179364	0.513645	0.859197	Endocrine system	Thyroid	Thyroid	Endoderm	Thyroid			pass	This study
KC40	PRJNA1198671	This study	PAIRED	BGISEQ	DNBSEQ-T7	Ovis aries	Small-tailed Han	XN40	Small-tailed Han	Small-tailed Han	Central and East Asia	35.61	115.93	Female	Male	Female	Female	3 years	Adult	Adult	Adult	26.2245	276	0.6915	0.0602659	0.721312	0.0901	0.18325	0.52504	0.869744	Digestive system	Small intestine	Jejunum	Endoderm	Small_intestine	Jejunum		pass	This study
LBJ40	PRJNA1198671	This study	PAIRED	BGISEQ	DNBSEQ-T7	Ovis aries	Small-tailed Han	XN40	Small-tailed Han	Small-tailed Han	Central and East Asia	35.61	115.93	Female	Female	Female	Female	3 years	Adult	Adult	Adult	38.7547	273	0.6468	0.0834577	0.707226	0.0947	0.192754	0.524492	0.898425	Immune system	Lymph node	Lymph node	Mesoderm	Lymph_node			pass	This study
LW40	PRJNA1198671	This study	PAIRED	BGISEQ	DNBSEQ-T7	Ovis aries	Small-tailed Han	XN40		Small-tailed Han	Central and East Asia	35.61	115.93	Female			Female	3 years	Adult		Adult	23.7014	269	0.5881	0.0467659	0.687965	#N/A	0.16461	0.459614	#N/A	Digestive system	Rumen	Rumen	Endoderm				Low quality	This study
MC40	PRJNA1198671	This study	PAIRED	BGISEQ	DNBSEQ-T7	Ovis aries	Small-tailed Han	XN40	Small-tailed Han	Small-tailed Han	Central and East Asia	35.61	115.93	Female	Female	Female	Female	3 years	Adult	Adult	Adult	23.3774	272	0.62	0.0444713	0.712012	0.0832	0.173213	0.492153	0.8506	Digestive system	Large intestine	Cecum	Endoderm	Large_intestine	Cecum		pass	This study
NG40	PRJNA1198671	This study	PAIRED	BGISEQ	DNBSEQ-T7	Ovis aries	Small-tailed Han	XN40	Small-tailed Han	Small-tailed Han	Central and East Asia	35.61	115.93	Female	Female	Female	Female	3 years	Adult	Adult	Adult	47.688	272	0.6046	0.05108	0.738122	0.0985	0.18569	0.488385	0.877763	Nervous system	Brain	Brainstem	Ectoderm	Brain	Brainstem		pass	This study
PF40	PRJNA1198671	This study	PAIRED	BGISEQ	DNBSEQ-T7	Ovis aries	Small-tailed Han	XN40		Small-tailed Han	Central and East Asia	35.61	115.93	Female			Female	3 years	Adult		Adult	26.7636	268	0.5979	0.0503849	0.731779	#N/A	0.182136	0.507829	#N/A	Integumentary system	Skin	Skin	Ectoderm				Low quality	This study
PXZF40	PRJNA1198671	This study	PAIRED	BGISEQ	DNBSEQ-T7	Ovis aries	Small-tailed Han	XN40		Small-tailed Han	Central and East Asia	35.61	115.93	Female			Female	3 years	Adult		Adult	35.2934	269	0.5914	0.0569614	0.678587	#N/A	0.170975	0.488861	#N/A	Endocrine system	Adipose	Subcutaneous adipose	Mesoderm				Low quality	This study
PZ40	PRJNA1198671	This study	PAIRED	BGISEQ	DNBSEQ-T7	Ovis aries	Small-tailed Han	XN40	Small-tailed Han	Small-tailed Han	Central and East Asia	35.61	115.93	Female	Female	Female	Female	3 years	Adult	Adult	Adult	46.3034	274	0.6394	0.0591211	0.703335	0.0961	0.187413	0.498116	0.902254	Immune system	Spleen	Spleen	Mesoderm	Spleen			pass	This study
QG40	PRJNA1198671	This study	PAIRED	BGISEQ	DNBSEQ-T7	Ovis aries	Small-tailed Han	XN40	Small-tailed Han	Small-tailed Han	Central and East Asia	35.61	115.93	Female	Female	Female	Female	3 years	Adult	Adult	Adult	30.2497	284	0.8607	0.0348658	0.711312	0.0653	0.126002	0.381182	0.76723	Respiratory system	Trachea	Trachea	Endoderm	Trachea			pass	This study
RJ40	PRJNA1198671	This study	PAIRED	BGISEQ	DNBSEQ-T7	Ovis aries	Small-tailed Han	XN40		Small-tailed Han	Central and East Asia	35.61	115.93	Female			Female	3 years	Adult		Adult	27.2322	268	0.5809	0.0385651	0.703724	#N/A	0.162491	0.447981	#N/A	Integumentary system	Horn	Soft horn	Ectoderm				Low quality	This study
RX40	PRJNA1198671	This study	PAIRED	BGISEQ	DNBSEQ-T7	Ovis aries	Small-tailed Han	XN40	Small-tailed Han	Small-tailed Han	Central and East Asia	35.61	115.93	Female	Female	Female	Female	3 years	Adult	Adult	Adult	35.5273	270	0.6192	0.0433592	0.689404	0.0835	0.168469	0.463071	0.874729	Female reproductive system	Mammary gland	Mammary gland	Ectoderm	Mammary_gland			pass	This study
SEZC40	PRJNA1198671	This study	PAIRED	BGISEQ	DNBSEQ-T7	Ovis aries	Small-tailed Han	XN40	Small-tailed Han	Small-tailed Han	Central and East Asia	35.61	115.93	Female	Female	Female	Female	3 years	Adult	Adult	Adult	24.9403	272	0.6122	0.0438185	0.704113	0.0826	0.172766	0.489592	0.815561	Digestive system	Small intestine	Duodenum	Endoderm	Small_intestine	Duodenum		pass	This study
SGT40	PRJNA1198671	This study	PAIRED	BGISEQ	DNBSEQ-T7	Ovis aries	Small-tailed Han	XN40	Small-tailed Han	Small-tailed Han	Central and East Asia	35.61	115.93	Female	Female	Female	Female	3 years	Adult	Adult	Adult	47.0262	276	0.7046	0.0732338	0.758551	0.1135	0.208089	0.55972	0.919304	Nervous system	Brain	Pineal	Ectoderm	Brain	Cerebrum	Pineal	pass	This study
SLG40	PRJNA1198671	This study	PAIRED	BGISEQ	DNBSEQ-T7	Ovis aries	Small-tailed Han	XN40	Small-tailed Han	Small-tailed Han	Central and East Asia	35.61	115.93	Female	Female	Female	Female	3 years	Adult	Adult	Adult	34.8201	272	0.6492	0.0525932	0.723141	0.0988	0.188496	0.510115	0.891706	Female reproductive system	Oviduct	Oviduct	Mesoderm	Oviduct			pass	This study
SZ40	PRJNA1198671	This study	PAIRED	BGISEQ	DNBSEQ-T7	Ovis aries	Small-tailed Han	XN40	Small-tailed Han	Small-tailed Han	Central and East Asia	35.61	115.93	Female	Female	Female	Female	3 years	Adult	Adult	Adult	46.1341	274	0.6658	0.0522992	0.688354	0.0862	0.174106	0.465156	0.88376	Endocrine system	Adipose	Adipose	Mesoderm	Adipose			pass	This study
SZZF40	PRJNA1198671	This study	PAIRED	BGISEQ	DNBSEQ-T7	Ovis aries	Small-tailed Han	XN40		Small-tailed Han	Central and East Asia	35.61	115.93	Female			Female	3 years	Adult		Adult	35.374	267	0.5567	0.0629557	0.730145	#N/A	0.187848	0.513736	#N/A	Endocrine system	Adipose	Perirenal adipose	Mesoderm				Low quality	This study
WBZF40	PRJNA1198671	This study	PAIRED	BGISEQ	DNBSEQ-T7	Ovis aries	Small-tailed Han	XN40		Small-tailed Han	Central and East Asia	35.61	115.93	Female			Female	3 years	Adult		Adult	30.4575	268	0.581	0.0342162	0.648586	#N/A	0.143606	0.399181	#N/A	Endocrine system	Adipose	Tail adipose	Mesoderm				Low quality	This study
WW40	PRJNA1198671	This study	PAIRED	BGISEQ	DNBSEQ-T7	Ovis aries	Small-tailed Han	XN40	Small-tailed Han	Small-tailed Han	Central and East Asia	35.61	115.93	Female	Female	Female	Female	3 years	Adult	Adult	Adult	24.4886	274	0.6541	0.0454243	0.692829	0.08	0.166045	0.457218	0.808626	Digestive system	Reticulum	Reticulum	Endoderm	Reticulum			pass	This study
XN40	PRJNA1198671	This study	PAIRED	BGISEQ	DNBSEQ-T7	Ovis aries	Small-tailed Han	XN40	Small-tailed Han	Small-tailed Han	Central and East Asia	35.61	115.93	Female	Female	Female	Female	3 years	Adult	Adult	Adult	51.1021	274	0.6492	0.0883191	0.746216	0.108	0.20516	0.549861	0.895752	Nervous system	Brain	Cerebellum	Ectoderm	Brain	Cerebellum		pass	This study
XQN40	PRJNA1198671	This study	PAIRED	BGISEQ	DNBSEQ-T7	Ovis aries	Small-tailed Han	XN40	Small-tailed Han	Small-tailed Han	Central and East Asia	35.61	115.93	Female	Female	Female	Female	3 years	Adult	Adult	Adult	47.1616	276	0.6797	0.073688	0.763532	0.1102	0.204298	0.531186	0.903771	Nervous system	Brain	Hypothalamus	Ectoderm	Brain	Hypothalamus		pass	This study
XX40	PRJNA1198671	This study	PAIRED	BGISEQ	DNBSEQ-T7	Ovis aries	Small-tailed Han	XN40	Small-tailed Han	Small-tailed Han	Central and East Asia	35.61	115.93	Female	Female	Female	Female	3 years	Adult	Adult	Adult	39.1424	273	0.6767	0.0514706	0.706331	0.0837	0.168077	0.440244	0.823147	Immune system	Thymus	Thymus	Endoderm	Thymus			pass	This study
XZ40	PRJNA1198671	This study	PAIRED	BGISEQ	DNBSEQ-T7	Ovis aries	Small-tailed Han	XN40	Small-tailed Han	Small-tailed Han	Central and East Asia	35.61	115.93	Female	Female	Female	Female	3 years	Adult	Adult	Adult	46.1827	273	0.6491	0.0482859	0.653216	0.0837	0.16597	0.419355	0.822136	Cardiovascular system	Heart	Heart	Mesoderm	Heart			pass	This study
YLC40	PRJNA1198671	This study	PAIRED	BGISEQ	DNBSEQ-T7	Ovis aries	Small-tailed Han	XN40	Small-tailed Han	Small-tailed Han	Central and East Asia	35.61	115.93	Female	Female	Female	Female	3 years	Adult	Adult	Adult	35.562	272	0.6577	0.0651622	0.725748	0.0936	0.190307	0.51637	0.914824	Female reproductive system	Ovary	Ovary	Mesoderm	Ovary			pass	This study
YS40	PRJNA1198671	This study	PAIRED	BGISEQ	DNBSEQ-T7	Ovis aries	Small-tailed Han	XN40	Small-tailed Han	Small-tailed Han	Central and East Asia	35.61	115.93	Female	Female	Female	Female	3 years	Adult	Adult	Adult	49.1523	273	0.6401	0.0636348	0.748239	0.1022	0.194245	0.511853	0.89409	Nervous system	Brain	Medulla oblongata	Ectoderm	Brain	Brainstem	Medulla_oblongata	pass	This study
ZC40	PRJNA1198671	This study	PAIRED	BGISEQ	DNBSEQ-T7	Ovis aries	Small-tailed Han	XN40	Small-tailed Han	Small-tailed Han	Central and East Asia	35.61	115.93	Female	Female	Female	Female	3 years	Adult	Adult	Adult	46.0494	271	0.6267	0.0478093	0.715514	0.0887	0.177063	0.478856	0.898786	Digestive system	Large intestine	Rectum	Endoderm	Large_intestine	Rectum		pass	This study
ZGJ140	PRJNA1198671	This study	PAIRED	BGISEQ	DNBSEQ-T7	Ovis aries	Small-tailed Han	XN40	Small-tailed Han	Small-tailed Han	Central and East Asia	35.61	115.93	Female	Female	Female	Female	3 years	Adult	Adult	Adult	38.8756	273	0.6445	0.0441477	0.705319	0.0908	0.177478	0.480319	0.907383	Female reproductive system	Uterus	Uterus	Mesoderm	Uterus			pass	This study
ZGJ240	PRJNA1198671	This study	PAIRED	BGISEQ	DNBSEQ-T7	Ovis aries	Small-tailed Han	XN40	Small-tailed Han	Small-tailed Han	Central and East Asia	35.61	115.93	Female	Female	Female	Female	3 years	Adult	Adult	Adult	35.7011	275	0.727	0.0533401	0.700455	0.0879	0.174201	0.466583	0.898281	Female reproductive system	Uterus	Cervix	Mesoderm	Uterus	Cervix		pass	This study
ZGT40	PRJNA1198671	This study	PAIRED	BGISEQ	DNBSEQ-T7	Ovis aries	Small-tailed Han	XN40	Small-tailed Han	Small-tailed Han	Central and East Asia	35.61	115.93	Female	Female	Female	Female	3 years	Adult	Adult	Adult	38.5132	272	0.6518	0.0418359	0.688159	0.0793	0.161602	0.431098	0.850455	Female reproductive system	Uterus	Uterus	Mesoderm	Uterus			pass	This study
ZW40	PRJNA1198671	This study	PAIRED	BGISEQ	DNBSEQ-T7	Ovis aries	Small-tailed Han	XN40	Small-tailed Han	Small-tailed Han	Central and East Asia	35.61	115.93	Female	Female	Female	Female	3 years	Adult	Adult	Adult	21.8333	272	0.6399	0.0395099	0.695825	0.0803	0.165274	0.465028	0.817801	Digestive system	Abomasum	Abomasum	Endoderm	Abomasum			pass	This study
BW9063	PRJNA1198671	This study	PAIRED	BGISEQ	DNBSEQ-T7	Ovis aries	Small-tailed Han	XN9063	Small-tailed Han	Small-tailed Han	Central and East Asia	35.61	115.93	Female	Female	Female	Female	1 year	Juvenile	Juvenile	Juvenile	27.9721	283	0.8331	0.0468407	0.677614	0.0878	0.162847	0.451511	0.86541	Digestive system	Omasum	Omasum	Endoderm	Omasum			pass	This study
BZCJ9063	PRJNA1198671	This study	PAIRED	BGISEQ	DNBSEQ-T7	Ovis aries	Small-tailed Han	XN9063	Small-tailed Han	Small-tailed Han	Central and East Asia	35.61	115.93	Female	Female	Female	Female	1 year	Juvenile	Juvenile	Juvenile	27.2129	281	0.8266	0.0478208	0.666719	0.0802	0.155351	0.441835	0.795983	Muscular system	Muscle	Longissimus muscle	Mesoderm	Muscle	Longissimus_muscle		pass	This study
CT9063	PRJNA1198671	This study	PAIRED	BGISEQ	DNBSEQ-T7	Ovis aries	Small-tailed Han	XN9063	Small-tailed Han	Small-tailed Han	Central and East Asia	35.61	115.93	Female	Female	Female	Female	1 year	Juvenile	Juvenile	Juvenile	31.6935	282	0.829	0.0634246	0.692089	0.0991	0.175201	0.485129	0.856524	Nervous system	Brain	Pituitary	Ectoderm	Brain	Pituitary		pass	This study
DNPC9063	PRJNA1198671	This study	PAIRED	BGISEQ	DNBSEQ-T7	Ovis aries	Small-tailed Han	XN9063	Small-tailed Han	Small-tailed Han	Central and East Asia	35.61	115.93	Female	Female	Female	Female	1 year	Juvenile	Juvenile	Juvenile	33.6392	281	0.8242	0.0516646	0.717421	0.1034	0.17313	0.490379	0.836946	Nervous system	Brain	Cerebral cortex	Ectoderm	Brain	Cerebrum	Cerebral_cortex	pass	This study
FZ9063	PRJNA1198671	This study	PAIRED	BGISEQ	DNBSEQ-T7	Ovis aries	Small-tailed Han	XN9063	Small-tailed Han	Small-tailed Han	Central and East Asia	35.61	115.93	Female	Female	Female	Female	1 year	Juvenile	Juvenile	Juvenile	28.9391	282	0.8392	0.0548041	0.7282	0.1009	0.181633	0.534734	0.920387	Respiratory system	Lung	Lung	Endoderm	Lung			pass	This study
GS9063	PRJNA1198671	This study	PAIRED	BGISEQ	DNBSEQ-T7	Ovis aries	Small-tailed Han	XN9063	Small-tailed Han	Small-tailed Han	Central and East Asia	35.61	115.93	Female	Female	Female	Female	1 year	Juvenile	Juvenile	Juvenile	30.9148	282	0.8297	0.0953329	0.732947	0.1005	0.195597	0.548087	0.912946	Immune system	Bone marrow	Bone marrow	Mesoderm	Bone_marrow			pass	This study
GZ9063	PRJNA1198671	This study	PAIRED	BGISEQ	DNBSEQ-T7	Ovis aries	Small-tailed Han	XN9063	Small-tailed Han	Small-tailed Han	Central and East Asia	35.61	115.93	Female	Female	Female	Female	1 year	Juvenile	Juvenile	Juvenile	28.167	282	0.8435	0.0368225	0.645589	0.0763	0.141578	0.404851	0.749314	Digestive system	Liver	Liver	Endoderm	Liver			pass	This study
HC9063	PRJNA1198671	This study	PAIRED	BGISEQ	DNBSEQ-T7	Ovis aries	Small-tailed Han	XN9063	Small-tailed Han	Small-tailed Han	Central and East Asia	35.61	115.93	Female	Female	Female	Female	1 year	Juvenile	Juvenile	Juvenile	28.2335	282	0.8169	0.0607023	0.733764	0.0979	0.185235	0.516078	0.92371	Digestive system	Small intestine	Ileum	Endoderm	Small_intestine	Ileum		pass	This study
HMT9063	PRJNA1198671	This study	PAIRED	BGISEQ	DNBSEQ-T7	Ovis aries	Small-tailed Han	XN9063	Small-tailed Han	Small-tailed Han	Central and East Asia	35.61	115.93	Female	Female	Female	Female	1 year	Juvenile	Juvenile	Juvenile	30.8478	281	0.8258	0.0521053	0.721623	0.1014	0.171908	0.49561	0.847854	Nervous system	Brain	Hippocampus	Ectoderm	Brain	Cerebrum	Hippocampus	pass	This study
JC9063	PRJNA1198671	This study	PAIRED	BGISEQ	DNBSEQ-T7	Ovis aries	Small-tailed Han	XN9063	Small-tailed Han	Small-tailed Han	Central and East Asia	35.61	115.93	Female	Female	Female	Female	1 year	Juvenile	Juvenile	Juvenile	30.7769	282	0.8317	0.0729267	0.740379	0.1038	0.192359	0.549788	0.939821	Digestive system	Large intestine	Colon	Endoderm	Large_intestine	Colon		pass	This study
JJZF9063	PRJNA1198671	This study	PAIRED	BGISEQ	DNBSEQ-T7	Ovis aries	Small-tailed Han	XN9063	Small-tailed Han	Small-tailed Han	Central and East Asia	35.61	115.93	Female	Female	Female	Female	1 year	Juvenile	Juvenile	Juvenile	27.4885	282	0.8484	0.0625281	0.68812	0.0885	0.170062	0.490288	0.858257	Endocrine system	Adipose	Intermuscular adipose	Mesoderm	Adipose	Intermuscular_adipose		pass	This study
JZX9063	PRJNA1198671	This study	PAIRED	BGISEQ	DNBSEQ-T7	Ovis aries	Small-tailed Han	XN9063	Small-tailed Han	Small-tailed Han	Central and East Asia	35.61	115.93	Female	Female	Female	Female	1 year	Juvenile	Juvenile	Juvenile	27.0638	282	0.848	0.0610185	0.72676	0.0964	0.176814	0.519809	0.894163	Endocrine system	Thyroid	Thyroid	Endoderm	Thyroid			pass	This study
KC9063	PRJNA1198671	This study	PAIRED	BGISEQ	DNBSEQ-T7	Ovis aries	Small-tailed Han	XN9063	Small-tailed Han	Small-tailed Han	Central and East Asia	35.61	115.93	Female	Female	Female	Female	1 year	Juvenile	Juvenile	Juvenile	29.595	282	0.8195	0.0601461	0.725592	0.1001	0.18516	0.528095	0.912802	Digestive system	Small intestine	Jejunum	Endoderm	Small_intestine	Jejunum		pass	This study
LBJ9063	PRJNA1198671	This study	PAIRED	BGISEQ	DNBSEQ-T7	Ovis aries	Small-tailed Han	XN9063	Small-tailed Han	Small-tailed Han	Central and East Asia	35.61	115.93	Female	Female	Female	Female	1 year	Juvenile	Juvenile	Juvenile	32.5368	282	0.8125	0.0805752	0.72602	0.0997	0.190106	0.533271	0.906805	Immune system	Lymph node	Lymph node	Mesoderm	Lymph_node			pass	This study
LC9063	PRJNA1198671	This study	PAIRED	BGISEQ	DNBSEQ-T7	Ovis aries	Small-tailed Han	XN9063	Small-tailed Han	Small-tailed Han	Central and East Asia	35.61	115.93	Female	Female	Female	Female	1 year	Juvenile	Juvenile	Juvenile	29.072	282	0.855	0.0603381	0.725631	0.0993	0.180768	0.519151	0.913596	Female reproductive system	Ovary	Ovary	Mesoderm	Ovary			pass	This study
LW9063	PRJNA1198671	This study	PAIRED	BGISEQ	DNBSEQ-T7	Ovis aries	Small-tailed Han	XN9063	Small-tailed Han	Small-tailed Han	Central and East Asia	35.61	115.93	Female	Female	Female	Female	1 year	Juvenile	Juvenile	Juvenile	31.1322	280	0.7749	0.0514089	0.692984	0.092	0.169066	0.460016	0.864976	Digestive system	Rumen	Rumen	Endoderm	Rumen			pass	This study
MC9063	PRJNA1198671	This study	PAIRED	BGISEQ	DNBSEQ-T7	Ovis aries	Small-tailed Han	XN9063	Small-tailed Han	Small-tailed Han	Central and East Asia	35.61	115.93	Female	Female	Female	Female	1 year	Juvenile	Juvenile	Juvenile	30.991	282	0.8015	0.0605406	0.733492	0.0992	0.185306	0.515108	0.930285	Digestive system	Large intestine	Cecum	Endoderm	Large_intestine	Cecum		pass	This study
NG9063	PRJNA1198671	This study	PAIRED	BGISEQ	DNBSEQ-T7	Ovis aries	Small-tailed Han	XN9063	Small-tailed Han	Small-tailed Han	Central and East Asia	35.61	115.93	Female	Female	Female	Female	1 year	Juvenile	Juvenile	Juvenile	33.639	281	0.81	0.0540931	0.736332	0.1052	0.179827	0.501811	0.878702	Nervous system	Brain	Brainstem	Ectoderm	Brain	Brainstem		pass	This study
PF9063	PRJNA1198671	This study	PAIRED	BGISEQ	DNBSEQ-T7	Ovis aries	Small-tailed Han	XN9063	Small-tailed Han	Small-tailed Han	Central and East Asia	35.61	115.93	Female	Female	Female	Female	1 year	Juvenile	Juvenile	Juvenile	29.1256	281	0.8242	0.0695239	0.746722	0.0989	0.18918	0.53029	0.918653	Integumentary system	Skin	Skin	Ectoderm	Skin			pass	This study
PXZF9063	PRJNA1198671	This study	PAIRED	BGISEQ	DNBSEQ-T7	Ovis aries	Small-tailed Han	XN9063	Small-tailed Han	Small-tailed Han	Central and East Asia	35.61	115.93	Female	Female	Female	Female	1 year	Juvenile	Juvenile	Juvenile	26.637	281	0.8346	0.0514294	0.696642	0.0875	0.166824	0.487343	0.873284	Endocrine system	Adipose	Subcutaneous adipose	Mesoderm	Adipose	Subcutaneous_adipose		pass	This study
PZ9063	PRJNA1198671	This study	PAIRED	BGISEQ	DNBSEQ-T7	Ovis aries	Small-tailed Han	XN9063	Small-tailed Han	Small-tailed Han	Central and East Asia	35.61	115.93	Female	Female	Female	Female	1 year	Juvenile	Juvenile	Juvenile	26.4204	282	0.7964	0.0529912	0.706603	0.0929	0.173454	0.498262	0.878414	Immune system	Spleen	Spleen	Mesoderm	Spleen			pass	This study
QG9063	PRJNA1198671	This study	PAIRED	BGISEQ	DNBSEQ-T7	Ovis aries	Small-tailed Han	XN9063	Small-tailed Han	Small-tailed Han	Central and East Asia	35.61	115.93	Female	Female	Female	Female	1 year	Juvenile	Juvenile	Juvenile	26.2924	281	0.8111	0.038819	0.727149	0.0756	0.148734	0.426562	0.813105	Respiratory system	Trachea	Trachea	Endoderm	Trachea			pass	This study
RX9063	PRJNA1198671	This study	PAIRED	BGISEQ	DNBSEQ-T7	Ovis aries	Small-tailed Han	XN9063	Small-tailed Han	Small-tailed Han	Central and East Asia	35.61	115.93	Female	Female	Female	Female	1 year	Juvenile	Juvenile	Juvenile	29.5915	282	0.843	0.0585507	0.723452	0.0998	0.181033	0.520486	0.939171	Female reproductive system	Mammary gland	Mammary gland	Ectoderm	Mammary_gland			pass	This study
SEZC9063	PRJNA1198671	This study	PAIRED	BGISEQ	DNBSEQ-T7	Ovis aries	Small-tailed Han	XN9063	Small-tailed Han	Small-tailed Han	Central and East Asia	35.61	115.93	Female	Female	Female	Female	1 year	Juvenile	Juvenile	Juvenile	27.6113	282	0.7928	0.0505478	0.706603	0.0914	0.17294	0.484069	0.875885	Digestive system	Small intestine	Duodenum	Endoderm	Small_intestine	Duodenum		pass	This study
SGT9063	PRJNA1198671	This study	PAIRED	BGISEQ	DNBSEQ-T7	Ovis aries	Small-tailed Han	XN9063	Small-tailed Han	Small-tailed Han	Central and East Asia	35.61	115.93	Female	Female	Female	Female	1 year	Juvenile	Juvenile	Juvenile	32.9639	282	0.8482	0.0648628	0.734698	0.1113	0.186725	0.528461	0.889684	Nervous system	Brain	Pineal	Ectoderm	Brain	Cerebrum	Pineal	pass	This study
SJC9063	PRJNA1198671	This study	PAIRED	BGISEQ	DNBSEQ-T7	Ovis aries	Small-tailed Han	XN9063	Small-tailed Han	Small-tailed Han	Central and East Asia	35.61	115.93	Female	Female	Female	Female	1 year	Juvenile	Juvenile	Juvenile	28.4448	280	0.8053	0.047028	0.726176	0.0909	0.163203	0.470424	0.829649	Nervous system	Brain	Optic chiasm	Ectoderm	Brain	Optic_chiasm		pass	This study
SLG9063	PRJNA1198671	This study	PAIRED	BGISEQ	DNBSEQ-T7	Ovis aries	Small-tailed Han	XN9063	Small-tailed Han	Small-tailed Han	Central and East Asia	35.61	115.93	Female	Female	Female	Female	1 year	Juvenile	Juvenile	Juvenile	30.5977	282	0.8513	0.0722206	0.745788	0.1084	0.193557	0.539947	0.932669	Female reproductive system	Oviduct	Oviduct	Mesoderm	Oviduct			pass	This study
SZ9063	PRJNA1198671	This study	PAIRED	BGISEQ	DNBSEQ-T7	Ovis aries	Small-tailed Han	XN9063	Small-tailed Han	Small-tailed Han	Central and East Asia	35.61	115.93	Female	Female	Female	Female	1 year	Juvenile	Juvenile	Juvenile	28.0048	281	0.8014	0.0539745	0.731896	0.0984	0.182507	0.524455	0.901315	Urinary system	Kidney	Kidney	Mesoderm	Kidney			pass	This study
SZZF9063	PRJNA1198671	This study	PAIRED	BGISEQ	DNBSEQ-T7	Ovis aries	Small-tailed Han	XN9063	Small-tailed Han	Small-tailed Han	Central and East Asia	35.61	115.93	Female	Female	Female	Female	1 year	Juvenile	Juvenile	Juvenile	26.939	282	0.8393	0.0574056	0.684579	0.0867	0.167077	0.479331	0.842219	Endocrine system	Adipose	Perirenal adipose	Mesoderm	Adipose	Perirenal_adipose		pass	This study
WBZF9063	PRJNA1198671	This study	PAIRED	BGISEQ	DNBSEQ-T7	Ovis aries	Small-tailed Han	XN9063	Small-tailed Han	Small-tailed Han	Central and East Asia	35.61	115.93	Female	Female	Female	Female	1 year	Juvenile	Juvenile	Juvenile	26.2793	282	0.8437	0.0512654	0.684501	0.0857	0.160914	0.465558	0.860642	Endocrine system	Adipose	Tail adipose	Mesoderm	Adipose	Tail_adipose		pass	This study
WW9063	PRJNA1198671	This study	PAIRED	BGISEQ	DNBSEQ-T7	Ovis aries	Small-tailed Han	XN9063	Small-tailed Han	Small-tailed Han	Central and East Asia	35.61	115.93	Female	Female	Female	Female	1 year	Juvenile	Juvenile	Juvenile	30.1969	281	0.7865	0.0419715	0.688081	0.0899	0.160273	0.447469	0.86028	Digestive system	Reticulum	Reticulum	Endoderm	Reticulum			pass	This study
XN9063	PRJNA1198671	This study	PAIRED	BGISEQ	DNBSEQ-T7	Ovis aries	Small-tailed Han	XN9063	Small-tailed Han	Small-tailed Han	Central and East Asia	35.61	115.93	Female	Female	Female	Female	1 year	Juvenile	Juvenile	Juvenile	34.1479	282	0.8491	0.0755582	0.7389	0.1094	0.189987	0.545508	0.880942	Nervous system	Brain	Cerebellum	Ectoderm	Brain	Cerebellum		pass	This study
XQN9063	PRJNA1198671	This study	PAIRED	BGISEQ	DNBSEQ-T7	Ovis aries	Small-tailed Han	XN9063	Small-tailed Han	Small-tailed Han	Central and East Asia	35.61	115.93	Female	Female	Female	Female	1 year	Juvenile	Juvenile	Juvenile	33.5675	282	0.8266	0.0678659	0.761002	0.1137	0.196348	0.545892	0.896619	Nervous system	Brain	Hypothalamus	Ectoderm	Brain	Hypothalamus		pass	This study
XX9063	PRJNA1198671	This study	PAIRED	BGISEQ	DNBSEQ-T7	Ovis aries	Small-tailed Han	XN9063	Small-tailed Han	Small-tailed Han	Central and East Asia	35.61	115.93	Female	Female	Female	Female	1 year	Juvenile	Juvenile	Juvenile	27.4248	282	0.8462	0.0625168	0.699054	0.0885	0.17075	0.486172	0.859197	Endocrine system	Adipose	Adipose	Mesoderm	Adipose			pass	This study
XZ9063	PRJNA1198671	This study	PAIRED	BGISEQ	DNBSEQ-T7	Ovis aries	Small-tailed Han	XN9063	Small-tailed Han	Small-tailed Han	Central and East Asia	35.61	115.93	Female	Female	Female	Female	1 year	Juvenile	Juvenile	Juvenile	24.8015	282	0.8249	0.0423959	0.64699	0.0781	0.147635	0.41299	0.766219	Cardiovascular system	Heart	Heart	Mesoderm	Heart			pass	This study
YS9063	PRJNA1198671	This study	PAIRED	BGISEQ	DNBSEQ-T7	Ovis aries	Small-tailed Han	XN9063	Small-tailed Han	Small-tailed Han	Central and East Asia	35.61	115.93	Female	Female	Female	Female	1 year	Juvenile	Juvenile	Juvenile	30.2138	280	0.8104	0.047397	0.732052	0.1009	0.171335	0.489629	0.847421	Nervous system	Brain	Medulla oblongata	Ectoderm	Brain	Brainstem	Medulla_oblongata	pass	This study
ZC9063	PRJNA1198671	This study	PAIRED	BGISEQ	DNBSEQ-T7	Ovis aries	Small-tailed Han	XN9063	Small-tailed Han	Small-tailed Han	Central and East Asia	35.61	115.93	Female	Female	Female	Female	1 year	Juvenile	Juvenile	Juvenile	26.856	282	0.836	0.0640666	0.732674	0.0979	0.184282	0.526485	0.923855	Digestive system	Large intestine	Rectum	Endoderm	Large_intestine	Rectum		pass	This study
ZGT9063	PRJNA1198671	This study	PAIRED	BGISEQ	DNBSEQ-T7	Ovis aries	Small-tailed Han	XN9063	Small-tailed Han	Small-tailed Han	Central and East Asia	35.61	115.93	Female	Female	Female	Female	1 year	Juvenile	Juvenile	Juvenile	30.0328	282	0.8602	0.049451	0.697381	0.0904	0.164681	0.474557	0.892284	Female reproductive system	Uterus	Uterus	Mesoderm	Uterus			pass	This study
ZW9063	PRJNA1198671	This study	PAIRED	BGISEQ	DNBSEQ-T7	Ovis aries	Small-tailed Han	XN9063	Small-tailed Han	Small-tailed Han	Central and East Asia	35.61	115.93	Female	Female	Female	Female	1 year	Juvenile	Juvenile	Juvenile	27.0623	282	0.826	0.0498862	0.713608	0.0946	0.173569	0.48555	0.91114	Digestive system	Abomasum	Abomasum	Endoderm	Abomasum			pass	This study
BW20	PRJNA1198671	This study	PAIRED	BGISEQ	DNBSEQ-T7	Ovis aries	Small-tailed Han	XQN20	Small-tailed Han	Small-tailed Han	Central and East Asia	35.61	115.93	Female	Female	Female	Female	3 years	Adult	Adult	Adult	26.6265	273	0.6846	0.0396787	0.669987	0.0762	0.156968	0.424203	0.795622	Digestive system	Omasum	Omasum	Endoderm	Omasum			pass	This study
BZCJ20	PRJNA1198671	This study	PAIRED	BGISEQ	DNBSEQ-T7	Ovis aries	Small-tailed Han	XQN20	Small-tailed Han	Small-tailed Han	Central and East Asia	35.61	115.93	Female	Female	Female	Female	3 years	Adult	Adult	Adult	25.3799	269	0.6813	0.0417919	0.665512	0.0714	0.151833	0.425849	0.704739	Muscular system	Muscle	Longissimus muscle	Mesoderm	Muscle	Longissimus_muscle		pass	This study
CT20	PRJNA1198671	This study	PAIRED	BGISEQ	DNBSEQ-T7	Ovis aries	Small-tailed Han	XQN20	Small-tailed Han	Small-tailed Han	Central and East Asia	35.61	115.93	Female	Female	Female	Female	3 years	Adult	Adult	Adult	31.6434	274	0.7276	0.0486445	0.677342	0.0877	0.16297	0.441158	0.798078	Nervous system	Brain	Pituitary	Ectoderm	Brain	Pituitary		pass	This study
DNPC20	PRJNA1198671	This study	PAIRED	BGISEQ	DNBSEQ-T7	Ovis aries	Small-tailed Han	XQN20		Small-tailed Han	Central and East Asia	35.61	115.93	Female			Female	3 years	Adult		Adult	52.785	266	0.5696	0.059816	0.731818	#N/A	0.194154	0.510883	#N/A	Nervous system	Brain	Cerebral cortex	Ectoderm				Low quality	This study
FZ20	PRJNA1198671	This study	PAIRED	BGISEQ	DNBSEQ-T7	Ovis aries	Small-tailed Han	XQN20	Small-tailed Han	Small-tailed Han	Central and East Asia	35.61	115.93	Female	Female	Female	Female	3 years	Adult	Adult	Adult	36.0497	273	0.6974	0.0584789	0.728511	0.0991	0.189943	0.530052	0.923999	Respiratory system	Lung	Lung	Endoderm	Lung			pass	This study
GS20	PRJNA1198671	This study	PAIRED	BGISEQ	DNBSEQ-T7	Ovis aries	Small-tailed Han	XQN20	Small-tailed Han	Small-tailed Han	Central and East Asia	35.61	115.93	Female	Female	Female	Female	3 years	Adult	Adult	Adult	22.8642	270	0.6646	0.0700793	0.710611	0.0845	0.182527	0.509054	0.839619	Immune system	Bone marrow	Bone marrow	Mesoderm	Bone_marrow			pass	This study
GZ20	PRJNA1198671	This study	PAIRED	BGISEQ	DNBSEQ-T7	Ovis aries	Small-tailed Han	XQN20	Small-tailed Han	Small-tailed Han	Central and East Asia	35.61	115.93	Female	Female	Female	Female	3 years	Adult	Adult	Adult	33.0128	270	0.6666	0.0424335	0.642554	0.0736	0.150655	0.412167	0.727641	Digestive system	Liver	Liver	Endoderm	Liver			pass	This study
HC20	PRJNA1198671	This study	PAIRED	BGISEQ	DNBSEQ-T7	Ovis aries	Small-tailed Han	XQN20	Small-tailed Han	Small-tailed Han	Central and East Asia	35.61	115.93	Female	Female	Female	Female	3 years	Adult	Adult	Adult	40.2112	274	0.7115	0.0719891	0.731157	0.1019	0.197973	0.533911	0.943866	Digestive system	Small intestine	Ileum	Endoderm	Small_intestine	Ileum		pass	This study
HMT20	PRJNA1198671	This study	PAIRED	BGISEQ	DNBSEQ-T7	Ovis aries	Small-tailed Han	XQN20	Small-tailed Han	Small-tailed Han	Central and East Asia	35.61	115.93	Female	Female	Female	Female	3 years	Adult	Adult	Adult	29.9591	273	0.6844	0.0510849	0.733997	0.0954	0.178008	0.491678	0.831455	Nervous system	Brain	Hippocampus	Ectoderm	Brain	Cerebrum	Hippocampus	pass	This study
JC20	PRJNA1198671	This study	PAIRED	BGISEQ	DNBSEQ-T7	Ovis aries	Small-tailed Han	XQN20	Small-tailed Han	Small-tailed Han	Central and East Asia	35.61	115.93	Female	Female	Female	Female	3 years	Adult	Adult	Adult	45.0903	274	0.7018	0.0794165	0.738511	0.1051	0.203318	0.551434	0.958026	Digestive system	Large intestine	Colon	Endoderm	Large_intestine	Colon		pass	This study
JJZF20	PRJNA1198671	This study	PAIRED	BGISEQ	DNBSEQ-T7	Ovis aries	Small-tailed Han	XQN20	Small-tailed Han	Small-tailed Han	Central and East Asia	35.61	115.93	Female	Female	Female	Female	3 years	Adult	Adult	Adult	23.475	274	0.7265	0.0502376	0.677303	0.0777	0.160847	0.462888	0.791215	Endocrine system	Adipose	Intermuscular adipose	Mesoderm	Adipose	Intermuscular_adipose		pass	This study
JZX20	PRJNA1198671	This study	PAIRED	BGISEQ	DNBSEQ-T7	Ovis aries	Small-tailed Han	XQN20	Small-tailed Han	Small-tailed Han	Central and East Asia	35.61	115.93	Female	Female	Female	Female	3 years	Adult	Adult	Adult	37.9138	271	0.6919	0.0874326	0.739173	0.0963	0.197324	0.551653	0.910562	Endocrine system	Thyroid	Thyroid	Endoderm	Thyroid			pass	This study
KC20	PRJNA1198671	This study	PAIRED	BGISEQ	DNBSEQ-T7	Ovis aries	Small-tailed Han	XQN20	Small-tailed Han	Small-tailed Han	Central and East Asia	35.61	115.93	Female	Female	Female	Female	3 years	Adult	Adult	Adult	41.9246	275	0.7175	0.0746552	0.740107	0.1052	0.203116	0.550483	0.941627	Digestive system	Small intestine	Jejunum	Endoderm	Small_intestine	Jejunum		pass	This study
LBJ20	PRJNA1198671	This study	PAIRED	BGISEQ	DNBSEQ-T7	Ovis aries	Small-tailed Han	XQN20	Small-tailed Han	Small-tailed Han	Central and East Asia	35.61	115.93	Female	Female	Female	Female	3 years	Adult	Adult	Adult	36.7922	270	0.673	0.0747694	0.72388	0.0949	0.192995	0.523577	0.895246	Immune system	Lymph node	Lymph node	Mesoderm	Lymph_node			pass	This study
LC20	PRJNA1198671	This study	PAIRED	BGISEQ	DNBSEQ-T7	Ovis aries	Small-tailed Han	XQN20	Small-tailed Han	Small-tailed Han	Central and East Asia	35.61	115.93	Female	Female	Female	Female	3 years	Adult	Adult	Adult	40.2737	271	0.6961	0.0723534	0.734776	0.0975	0.19619	0.516444	0.934547	Female reproductive system	Ovary	Ovary	Mesoderm	Ovary			pass	This study
LW20	PRJNA1198671	This study	PAIRED	BGISEQ	DNBSEQ-T7	Ovis aries	Small-tailed Han	XQN20	Small-tailed Han	Small-tailed Han	Central and East Asia	35.61	115.93	Female	Female	Female	Female	3 years	Adult	Adult	Adult	31.3029	273	0.6887	0.0466359	0.695552	0.0857	0.170177	0.463601	0.870756	Digestive system	Rumen	Rumen	Endoderm	Rumen			pass	This study
MC20	PRJNA1198671	This study	PAIRED	BGISEQ	DNBSEQ-T7	Ovis aries	Small-tailed Han	XQN20	Small-tailed Han	Small-tailed Han	Central and East Asia	35.61	115.93	Female	Female	Female	Female	3 years	Adult	Adult	Adult	42.4341	272	0.673	0.0708456	0.736138	0.1024	0.200815	0.536929	0.94979	Digestive system	Large intestine	Cecum	Endoderm	Large_intestine	Cecum		pass	This study
NQ20	PRJNA1198671	This study	PAIRED	BGISEQ	DNBSEQ-T7	Ovis aries	Small-tailed Han	XQN20	Small-tailed Han	Small-tailed Han	Central and East Asia	35.61	115.93	Female	Female	Female	Female	3 years	Adult	Adult	Adult	25.6876	273	0.6828	0.0427308	0.718549	0.088	0.16533	0.471613	0.792082	Nervous system	Brain	Brainstem	Ectoderm	Brain	Brainstem		pass	This study
PF20	PRJNA1198671	This study	PAIRED	BGISEQ	DNBSEQ-T7	Ovis aries	Small-tailed Han	XQN20	Small-tailed Han	Small-tailed Han	Central and East Asia	35.61	115.93	Female	Female	Female	Female	3 years	Adult	Adult	Adult	37.0007	270	0.6761	0.0671972	0.770808	0.1015	0.201211	0.542691	0.940254	Integumentary system	Skin	Skin	Ectoderm	Skin			pass	This study
PXZF20	PRJNA1198671	This study	PAIRED	BGISEQ	DNBSEQ-T7	Ovis aries	Small-tailed Han	XQN20	Small-tailed Han	Small-tailed Han	Central and East Asia	35.61	115.93	Female	Female	Female	Female	3 years	Adult	Adult	Adult	32.8564	270	0.6886	0.0599723	0.705747	0.088	0.178585	0.506201	0.86895	Endocrine system	Adipose	Subcutaneous adipose	Mesoderm	Adipose	Subcutaneous_adipose		pass	This study
PZ20	PRJNA1198671	This study	PAIRED	BGISEQ	DNBSEQ-T7	Ovis aries	Small-tailed Han	XQN20	Small-tailed Han	Small-tailed Han	Central and East Asia	35.61	115.93	Female	Female	Female	Female	3 years	Adult	Adult	Adult	34.5556	269	0.637	0.0657872	0.71602	0.0916	0.186211	0.51017	0.881664	Immune system	Spleen	Spleen	Mesoderm	Spleen			pass	This study
PZT20	PRJNA1198671	This study	PAIRED	BGISEQ	DNBSEQ-T7	Ovis aries	Small-tailed Han	XQN20	Small-tailed Han	Small-tailed Han	Central and East Asia	35.61	115.93	Female	Female	Female	Female	3 years	Adult	Adult	Adult	27.8753	273	0.6839	0.0634514	0.740651	0.0955	0.182515	0.511523	0.834273	Nervous system	Brain	Brain	Ectoderm	Brain			pass	This study
QG20	PRJNA1198671	This study	PAIRED	BGISEQ	DNBSEQ-T7	Ovis aries	Small-tailed Han	XQN20	Small-tailed Han	Small-tailed Han	Central and East Asia	35.61	115.93	Female	Female	Female	Female	3 years	Adult	Adult	Adult	20.3739	266	0.6216	0.0270665	0.690533	0.0483	0.11377	0.339314	0.564947	Respiratory system	Trachea	Trachea	Endoderm	Trachea			pass	This study
RX20	PRJNA1198671	This study	PAIRED	BGISEQ	DNBSEQ-T7	Ovis aries	Small-tailed Han	XQN20	Small-tailed Han	Small-tailed Han	Central and East Asia	35.61	115.93	Female	Female	Female	Female	3 years	Adult	Adult	Adult	31.0037	273	0.6944	0.0868723	0.769407	0.1001	0.204266	0.568042	0.934114	Female reproductive system	Mammary gland	Mammary gland	Ectoderm	Mammary_gland			pass	This study
SEZC20	PRJNA1198671	This study	PAIRED	BGISEQ	DNBSEQ-T7	Ovis aries	Small-tailed Han	XQN20	Small-tailed Han	Small-tailed Han	Central and East Asia	35.61	115.93	Female	Female	Female	Female	3 years	Adult	Adult	Adult	40.5516	274	0.677	0.0656148	0.723725	0.0998	0.194952	0.517011	0.925011	Digestive system	Small intestine	Duodenum	Endoderm	Small_intestine	Duodenum		pass	This study
SGT20	PRJNA1198671	This study	PAIRED	BGISEQ	DNBSEQ-T7	Ovis aries	Small-tailed Han	XQN20	Small-tailed Han	Small-tailed Han	Central and East Asia	35.61	115.93	Female	Female	Female	Female	3 years	Adult	Adult	Adult	45.6631	275	0.711	0.0778708	0.748745	0.112	0.20248	0.529083	0.909117	Nervous system	Brain	Pineal	Ectoderm	Brain	Cerebrum	Pineal	pass	This study
SJC20	PRJNA1198671	This study	PAIRED	BGISEQ	DNBSEQ-T7	Ovis aries	Small-tailed Han	XQN20	Small-tailed Han	Small-tailed Han	Central and East Asia	35.61	115.93	Female	Female	Female	Female	3 years	Adult	Adult	Adult	29.4616	275	0.7152	0.0574256	0.754037	0.0985	0.185358	0.513426	0.875379	Nervous system	Brain	Optic chiasm	Ectoderm	Brain	Optic_chiasm		pass	This study
SLG20	PRJNA1198671	This study	PAIRED	BGISEQ	DNBSEQ-T7	Ovis aries	Small-tailed Han	XQN20	Small-tailed Han	Small-tailed Han	Central and East Asia	35.61	115.93	Female	Female	Female	Female	3 years	Adult	Adult	Adult	31.0174	274	0.7049	0.0823699	0.759329	0.1019	0.199831	0.541008	0.896547	Female reproductive system	Oviduct	Oviduct	Mesoderm	Oviduct			pass	This study
SZ20	PRJNA1198671	This study	PAIRED	BGISEQ	DNBSEQ-T7	Ovis aries	Small-tailed Han	XQN20	Small-tailed Han	Small-tailed Han	Central and East Asia	35.61	115.93	Female	Female	Female	Female	3 years	Adult	Adult	Adult	42.3552	274	0.7055	0.0799707	0.731468	0.1006	0.196636	0.529522	0.907817	Urinary system	Kidney	Kidney	Mesoderm	Kidney			pass	This study
SZZF20	PRJNA1198671	This study	PAIRED	BGISEQ	DNBSEQ-T7	Ovis aries	Small-tailed Han	XQN20	Small-tailed Han	Small-tailed Han	Central and East Asia	35.61	115.93	Female	Female	Female	Female	3 years	Adult	Adult	Adult	21.5435	272	0.7078	0.0463114	0.677964	0.0762	0.160262	0.454986	0.776116	Endocrine system	Adipose	Perirenal adipose	Mesoderm	Adipose	Perirenal_adipose		pass	This study
WBZF20	PRJNA1198671	This study	PAIRED	BGISEQ	DNBSEQ-T7	Ovis aries	Small-tailed Han	XQN20	Small-tailed Han	Small-tailed Han	Central and East Asia	35.61	115.93	Female	Female	Female	Female	3 years	Adult	Adult	Adult	37.4609	272	0.7186	0.0537481	0.672711	0.0854	0.169639	0.467881	0.855946	Endocrine system	Adipose	Tail adipose	Mesoderm	Adipose	Tail_adipose		pass	This study
WW20	PRJNA1198671	This study	PAIRED	BGISEQ	DNBSEQ-T7	Ovis aries	Small-tailed Han	XQN20	Small-tailed Han	Small-tailed Han	Central and East Asia	35.61	115.93	Female	Female	Female	Female	3 years	Adult	Adult	Adult	24.6181	274	0.706	0.0409179	0.691817	0.0806	0.16227	0.452407	0.819896	Digestive system	Reticulum	Reticulum	Endoderm	Reticulum			pass	This study
XN20	PRJNA1198671	This study	PAIRED	BGISEQ	DNBSEQ-T7	Ovis aries	Small-tailed Han	XQN20	Small-tailed Han	Small-tailed Han	Central and East Asia	35.61	115.93	Female	Female	Female	Female	3 years	Adult	Adult	Adult	47.2816	274	0.6948	0.0746924	0.740223	0.1071	0.198044	0.533326	0.894885	Nervous system	Brain	Cerebellum	Ectoderm	Brain	Cerebellum		pass	This study
XQN20	PRJNA1198671	This study	PAIRED	BGISEQ	DNBSEQ-T7	Ovis aries	Small-tailed Han	XQN20	Small-tailed Han	Small-tailed Han	Central and East Asia	35.61	115.93	Female	Female	Female	Female	3 years	Adult	Adult	Adult	50.7859	272	0.6687	0.0681993	0.75645	0.114	0.204346	0.532338	0.916197	Nervous system	Brain	Hypothalamus	Ectoderm	Brain	Hypothalamus		pass	This study
XX20	PRJNA1198671	This study	PAIRED	BGISEQ	DNBSEQ-T7	Ovis aries	Small-tailed Han	XQN20	Small-tailed Han	Small-tailed Han	Central and East Asia	35.61	115.93	Female	Female	Female	Female	3 years	Adult	Adult	Adult	34.6027	272	0.712	0.0729678	0.742947	0.0983	0.193553	0.528095	0.867432	Immune system	Thymus	Thymus	Endoderm	Thymus			pass	This study
XZ20	PRJNA1198671	This study	PAIRED	BGISEQ	DNBSEQ-T7	Ovis aries	Small-tailed Han	XQN20	Small-tailed Han	Small-tailed Han	Central and East Asia	35.61	115.93	Female	Female	Female	Female	3 years	Adult	Adult	Adult	40.2201	273	0.6858	0.0495698	0.652944	0.0839	0.163903	0.422721	0.827409	Cardiovascular system	Heart	Heart	Mesoderm	Heart			pass	This study
YS20	PRJNA1198671	This study	PAIRED	BGISEQ	DNBSEQ-T7	Ovis aries	Small-tailed Han	XQN20	Small-tailed Han	Small-tailed Han	Central and East Asia	35.61	115.93	Female	Female	Female	Female	3 years	Adult	Adult	Adult	26.6922	274	0.6818	0.0440226	0.726565	0.0895	0.168568	0.472856	0.817078	Nervous system	Brain	Medulla oblongata	Ectoderm	Brain	Brainstem	Medulla_oblongata	pass	This study
ZC20	PRJNA1198671	This study	PAIRED	BGISEQ	DNBSEQ-T7	Ovis aries	Small-tailed Han	XQN20	Small-tailed Han	Small-tailed Han	Central and East Asia	35.61	115.93	Female	Female	Female	Female	3 years	Adult	Adult	Adult	41.0985	275	0.7161	0.0789882	0.73069	0.1031	0.199218	0.548288	0.945239	Digestive system	Large intestine	Rectum	Endoderm	Large_intestine	Rectum		pass	This study
ZGJ120	PRJNA1198671	This study	PAIRED	BGISEQ	DNBSEQ-T7	Ovis aries	Small-tailed Han	XQN20	Small-tailed Han	Small-tailed Han	Central and East Asia	35.61	115.93	Female	Female	Female	Female	3 years	Adult	Adult	Adult	33.3177	270	0.686	0.0849417	0.76038	0.0991	0.206188	0.55758	0.933247	Female reproductive system	Uterus	Uterus	Mesoderm	Uterus			pass	This study
ZGJ220	PRJNA1198671	This study	PAIRED	BGISEQ	DNBSEQ-T7	Ovis aries	Small-tailed Han	XQN20	Small-tailed Han	Small-tailed Han	Central and East Asia	35.61	115.93	Female	Female	Female	Female	3 years	Adult	Adult	Adult	30.5824	272	0.6862	0.0671491	0.746605	0.0955	0.194482	0.535887	0.916125	Female reproductive system	Uterus	Cervix	Mesoderm	Uterus	Cervix		pass	This study
ZGT20	PRJNA1198671	This study	PAIRED	BGISEQ	DNBSEQ-T7	Ovis aries	Small-tailed Han	XQN20	Small-tailed Han	Small-tailed Han	Central and East Asia	35.61	115.93	Female	Female	Female	Female	3 years	Adult	Adult	Adult	31.9782	278	0.7949	0.0662345	0.727032	0.094	0.188243	0.502414	0.920098	Female reproductive system	Uterus	Uterus	Mesoderm	Uterus			pass	This study
ZN20	PRJNA1198671	This study	PAIRED	BGISEQ	DNBSEQ-T7	Ovis aries	Small-tailed Han	XQN20	Small-tailed Han	Small-tailed Han	Central and East Asia	35.61	115.93	Female	Female	Female	Female	3 years	Adult	Adult	Adult	27.3582	270	0.6314	0.049159	0.732207	0.0884	0.173197	0.480319	0.814405	Nervous system	Brain	Brain	Ectoderm	Brain			pass	This study
ZW20	PRJNA1198671	This study	PAIRED	BGISEQ	DNBSEQ-T7	Ovis aries	Small-tailed Han	XQN20	Small-tailed Han	Small-tailed Han	Central and East Asia	35.61	115.93	Female	Female	Female	Female	3 years	Adult	Adult	Adult	39.688	273	0.6388	0.0395777	0.60979	0.0777	0.133814	0.347929	0.805592	Digestive system	Abomasum	Abomasum	Endoderm	Abomasum			pass	This study
BW39	PRJNA1198671	This study	PAIRED	BGISEQ	DNBSEQ-T7	Ovis aries	Small-tailed Han	XQN39	Small-tailed Han	Small-tailed Han	Central and East Asia	35.61	115.93	Female	Female	Female	Female	1 year	Juvenile	Juvenile	Juvenile	28.2484	283	0.8347	0.0387117	0.666991	0.0809	0.145883	0.406369	0.82517	Digestive system	Omasum	Omasum	Endoderm	Omasum			pass	This study
BZCJ39	PRJNA1198671	This study	PAIRED	BGISEQ	DNBSEQ-T7	Ovis aries	Small-tailed Han	XQN39	Small-tailed Han	Small-tailed Han	Central and East Asia	35.61	115.93	Female	Female	Female	Female	1 year	Juvenile	Juvenile	Juvenile	28.4	283	0.8512	0.0537416	0.667652	0.0795	0.153446	0.429708	0.789554	Muscular system	Muscle	Longissimus muscle	Mesoderm	Muscle	Longissimus_muscle		pass	This study
CT39	PRJNA1198671	This study	PAIRED	BGISEQ	DNBSEQ-T7	Ovis aries	Small-tailed Han	XQN39	Small-tailed Han	Small-tailed Han	Central and East Asia	35.61	115.93	Female	Female	Female	Female	1 year	Juvenile	Juvenile	Juvenile	31.8966	284	0.8702	0.0680487	0.683139	0.0943	0.167271	0.462851	0.851828	Nervous system	Brain	Pituitary	Ectoderm	Brain	Pituitary		pass	This study
DNPC39	PRJNA1198671	This study	PAIRED	BGISEQ	DNBSEQ-T7	Ovis aries	Small-tailed Han	XQN39	Small-tailed Han	Small-tailed Han	Central and East Asia	35.61	115.93	Female	Female	Female	Female	1 year	Juvenile	Juvenile	Juvenile	25.4735	284	0.8669	0.0592109	0.718355	0.0973	0.167492	0.491733	0.828854	Nervous system	Brain	Cerebral cortex	Ectoderm	Brain	Cerebrum	Cerebral_cortex	pass	This study
FZ39	PRJNA1198671	This study	PAIRED	BGISEQ	DNBSEQ-T7	Ovis aries	Small-tailed Han	XQN39		Small-tailed Han	Central and East Asia	35.61	115.93	Female	Female	Female	Female	1 year	Juvenile		Juvenile	26.577	280	0.7512	0.0365658	0.645045	#N/A	0.141886	0.384091	#N/A	Respiratory system	Lung	Lung	Endoderm				Outlier	This study
GM39	PRJNA1198671	This study	PAIRED	BGISEQ	DNBSEQ-T7	Ovis aries	Small-tailed Han	XQN39	Small-tailed Han	Small-tailed Han	Central and East Asia	35.61	115.93	Female	Female	Female	Female	1 year	Juvenile	Juvenile	Juvenile	27.1542	283	0.8161	0.0435419	0.70886	0.0772	0.146326	0.409625	0.831599	Skeletal system	Periosteum	Periosteum	Ectoderm	Periosteum			pass	This study
GZ39	PRJNA1198671	This study	PAIRED	BGISEQ	DNBSEQ-T7	Ovis aries	Small-tailed Han	XQN39	Small-tailed Han	Small-tailed Han	Central and East Asia	35.61	115.93	Female	Female	Female	Female	1 year	Juvenile	Juvenile	Juvenile	32.2906	283	0.8555	0.0486937	0.66489	0.083	0.152778	0.426635	0.798006	Digestive system	Liver	Liver	Endoderm	Liver			pass	This study
HC39	PRJNA1198671	This study	PAIRED	BGISEQ	DNBSEQ-T7	Ovis aries	Small-tailed Han	XQN39	Small-tailed Han	Small-tailed Han	Central and East Asia	35.61	115.93	Female	Female	Female	Female	1 year	Juvenile	Juvenile	Juvenile	30.488	283	0.8323	0.0548666	0.719444	0.095	0.171268	0.487233	0.904566	Digestive system	Small intestine	Ileum	Endoderm	Small_intestine	Ileum		pass	This study
HMT39	PRJNA1198671	This study	PAIRED	BGISEQ	DNBSEQ-T7	Ovis aries	Small-tailed Han	XQN39	Small-tailed Han	Small-tailed Han	Central and East Asia	35.61	115.93	Female	Female	Female	Female	1 year	Juvenile	Juvenile	Juvenile	31.6349	283	0.8559	0.055039	0.728511	0.0958	0.165828	0.475728	0.845543	Nervous system	Brain	Hippocampus	Ectoderm	Brain	Cerebrum	Hippocampus	pass	This study
JC39	PRJNA1198671	This study	PAIRED	BGISEQ	DNBSEQ-T7	Ovis aries	Small-tailed Han	XQN39	Small-tailed Han	Small-tailed Han	Central and East Asia	35.61	115.93	Female	Female	Female	Female	1 year	Juvenile	Juvenile	Juvenile	28.8244	283	0.843	0.0636841	0.736488	0.0967	0.179764	0.509072	0.928623	Digestive system	Large intestine	Colon	Endoderm	Large_intestine	Colon		pass	This study
JJZF39	PRJNA1198671	This study	PAIRED	BGISEQ	DNBSEQ-T7	Ovis aries	Small-tailed Han	XQN39	Small-tailed Han	Small-tailed Han	Central and East Asia	35.61	115.93	Female	Female	Female	Female	1 year	Juvenile	Juvenile	Juvenile	25.779	284	0.8746	0.0563251	0.683451	0.0813	0.157249	0.45131	0.844242	Endocrine system	Adipose	Intermuscular adipose	Mesoderm	Adipose	Intermuscular_adipose		pass	This study
JZX39	PRJNA1198671	This study	PAIRED	BGISEQ	DNBSEQ-T7	Ovis aries	Small-tailed Han	XQN39	Small-tailed Han	Small-tailed Han	Central and East Asia	35.61	115.93	Female	Female	Female	Female	1 year	Juvenile	Juvenile	Juvenile	29.8986	283	0.8679	0.0553005	0.719872	0.097	0.171469	0.50664	0.91244	Endocrine system	Thyroid	Thyroid	Endoderm	Thyroid			pass	This study
KC39	PRJNA1198671	This study	PAIRED	BGISEQ	DNBSEQ-T7	Ovis aries	Small-tailed Han	XQN39	Small-tailed Han	Small-tailed Han	Central and East Asia	35.61	115.93	Female	Female	Female	Female	1 year	Juvenile	Juvenile	Juvenile	26.9061	280	0.7556	0.0580541	0.718044	0.0911	0.177174	0.505597	0.873501	Digestive system	Small intestine	Jejunum	Endoderm	Small_intestine	Jejunum		pass	This study
LBJ39	PRJNA1198671	This study	PAIRED	BGISEQ	DNBSEQ-T7	Ovis aries	Small-tailed Han	XQN39	Small-tailed Han	Small-tailed Han	Central and East Asia	35.61	115.93	Female	Female	Female	Female	1 year	Juvenile	Juvenile	Juvenile	34.1606	283	0.8199	0.0690327	0.721546	0.1004	0.183215	0.514742	0.909262	Immune system	Lymph node	Lymph node	Mesoderm	Lymph_node			pass	This study
LC39	PRJNA1198671	This study	PAIRED	BGISEQ	DNBSEQ-T7	Ovis aries	Small-tailed Han	XQN39	Small-tailed Han	Small-tailed Han	Central and East Asia	35.61	115.93	Female	Female	Female	Female	1 year	Juvenile	Juvenile	Juvenile	32.8319	283	0.8475	0.0636979	0.734309	0.1006	0.182373	0.511157	0.920748	Female reproductive system	Ovary	Ovary	Mesoderm	Ovary			pass	This study
LW39	PRJNA1198671	This study	PAIRED	BGISEQ	DNBSEQ-T7	Ovis aries	Small-tailed Han	XQN39	Small-tailed Han	Small-tailed Han	Central and East Asia	35.61	115.93	Female	Female	Female	Female	1 year	Juvenile	Juvenile	Juvenile	27.2961	283	0.8355	0.050106	0.696175	0.0864	0.16038	0.445767	0.873356	Digestive system	Rumen	Rumen	Endoderm	Rumen			pass	This study
MC39	PRJNA1198671	This study	PAIRED	BGISEQ	DNBSEQ-T7	Ovis aries	Small-tailed Han	XQN39	Small-tailed Han	Small-tailed Han	Central and East Asia	35.61	115.93	Female	Female	Female	Female	1 year	Juvenile	Juvenile	Juvenile	29.8601	282	0.8086	0.0720401	0.734776	0.0973	0.187963	0.523047	0.924216	Digestive system	Large intestine	Cecum	Endoderm	Large_intestine	Cecum		pass	This study
NG39	PRJNA1198671	This study	PAIRED	BGISEQ	DNBSEQ-T7	Ovis aries	Small-tailed Han	XQN39	Small-tailed Han	Small-tailed Han	Central and East Asia	35.61	115.93	Female	Female	Female	Female	1 year	Juvenile	Juvenile	Juvenile	31.5594	283	0.8312	0.0454742	0.725437	0.0883	0.154612	0.44381	0.821341	Nervous system	Brain	Brainstem	Ectoderm	Brain	Brainstem		pass	This study
PF39	PRJNA1198671	This study	PAIRED	BGISEQ	DNBSEQ-T7	Ovis aries	Small-tailed Han	XQN39	Small-tailed Han	Small-tailed Han	Central and East Asia	35.61	115.93	Female	Female	Female	Female	1 year	Juvenile	Juvenile	Juvenile	28.5674	283	0.8547	0.0637653	0.740068	0.0923	0.176292	0.492482	0.909406	Integumentary system	Skin	Skin	Ectoderm	Skin			pass	This study
PXZF39	PRJNA1198671	This study	PAIRED	BGISEQ	DNBSEQ-T7	Ovis aries	Small-tailed Han	XQN39	Small-tailed Han	Small-tailed Han	Central and East Asia	35.61	115.93	Female	Female	Female	Female	1 year	Juvenile	Juvenile	Juvenile	33.5167	284	0.882	0.063953	0.685163	0.0901	0.167777	0.475893	0.891273	Endocrine system	Adipose	Subcutaneous adipose	Mesoderm	Adipose	Subcutaneous_adipose		pass	This study
PZ39	PRJNA1198671	This study	PAIRED	BGISEQ	DNBSEQ-T7	Ovis aries	Small-tailed Han	XQN39	Small-tailed Han	Small-tailed Han	Central and East Asia	35.61	115.93	Female	Female	Female	Female	1 year	Juvenile	Juvenile	Juvenile	34.1515	284	0.6905	0.0653412	0.702557	0.0895	0.17313	0.454401	0.858474	Immune system	Spleen	Spleen	Mesoderm	Spleen			pass	This study
QG39	PRJNA1198671	This study	PAIRED	BGISEQ	DNBSEQ-T7	Ovis aries	Small-tailed Han	XQN39	Small-tailed Han	Small-tailed Han	Central and East Asia	35.61	115.93	Female	Female	Female	Female	1 year	Juvenile	Juvenile	Juvenile	28.8442	282	0.7919	0.0244873	0.655706	0.0417	0.0923388	0.283363	0.498194	Respiratory system	Trachea	Trachea	Endoderm	Trachea			pass	This study
RJ39	PRJNA1198671	This study	PAIRED	BGISEQ	DNBSEQ-T7	Ovis aries	Small-tailed Han	XQN39	Small-tailed Han	Small-tailed Han	Central and East Asia	35.61	115.93	Female	Female	Female	Female	1 year	Juvenile	Juvenile	Juvenile	27.9602	283	0.8593	0.0591634	0.71637	0.0856	0.161139	0.450633	0.863676	Integumentary system	Horn	Soft horn	Ectoderm	Horn	Soft_horn		pass	This study
RX39	PRJNA1198671	This study	PAIRED	BGISEQ	DNBSEQ-T7	Ovis aries	Small-tailed Han	XQN39	Small-tailed Han	Small-tailed Han	Central and East Asia	35.61	115.93	Female	Female	Female	Female	1 year	Juvenile	Juvenile	Juvenile	28.9295	282	0.8052	0.0491865	0.71851	0.0897	0.164879	0.469198	0.907383	Female reproductive system	Mammary gland	Mammary gland	Ectoderm	Mammary_gland			pass	This study
SEZC39	PRJNA1198671	This study	PAIRED	BGISEQ	DNBSEQ-T7	Ovis aries	Small-tailed Han	XQN39	Small-tailed Han	Small-tailed Han	Central and East Asia	35.61	115.93	Female	Female	Female	Female	1 year	Juvenile	Juvenile	Juvenile	29.8264	283	0.8176	0.0656577	0.729951	0.0954	0.181689	0.501061	0.9076	Digestive system	Small intestine	Duodenum	Endoderm	Small_intestine	Duodenum		pass	This study
SGT39	PRJNA1198671	This study	PAIRED	BGISEQ	DNBSEQ-T7	Ovis aries	Small-tailed Han	XQN39	Small-tailed Han	Small-tailed Han	Central and East Asia	35.61	115.93	Female	Female	Female	Female	1 year	Juvenile	Juvenile	Juvenile	30.3702	283	0.8779	0.0634095	0.731429	0.1017	0.174146	0.48983	0.869239	Nervous system	Brain	Pineal	Ectoderm	Brain	Cerebrum	Pineal	pass	This study
SJC39	PRJNA1198671	This study	PAIRED	BGISEQ	DNBSEQ-T7	Ovis aries	Small-tailed Han	XQN39	Small-tailed Han	Small-tailed Han	Central and East Asia	35.61	115.93	Female	Female	Female	Female	1 year	Juvenile	Juvenile	Juvenile	32.155	283	0.8549	0.0474654	0.720534	0.0905	0.156458	0.453102	0.835501	Nervous system	Brain	Optic chiasm	Ectoderm	Brain	Optic_chiasm		pass	This study
SLG39	PRJNA1198671	This study	PAIRED	BGISEQ	DNBSEQ-T7	Ovis aries	Small-tailed Han	XQN39	Small-tailed Han	Small-tailed Han	Central and East Asia	35.61	115.93	Female	Female	Female	Female	1 year	Juvenile	Juvenile	Juvenile	33.2119	282	0.8178	0.0668007	0.735048	0.1064	0.187607	0.519608	0.924939	Female reproductive system	Oviduct	Oviduct	Mesoderm	Oviduct			pass	This study
SZ39	PRJNA1198671	This study	PAIRED	BGISEQ	DNBSEQ-T7	Ovis aries	Small-tailed Han	XQN39	Small-tailed Han	Small-tailed Han	Central and East Asia	35.61	115.93	Female	Female	Female	Female	1 year	Juvenile	Juvenile	Juvenile	27.6756	283	0.8556	0.0560635	0.729912	0.0948	0.172173	0.496616	0.886866	Urinary system	Kidney	Kidney	Mesoderm	Kidney			pass	This study
SZZF39	PRJNA1198671	This study	PAIRED	BGISEQ	DNBSEQ-T7	Ovis aries	Small-tailed Han	XQN39	Small-tailed Han	Small-tailed Han	Central and East Asia	35.61	115.93	Female	Female	Female	Female	1 year	Juvenile	Juvenile	Juvenile	30.0116	283	0.8623	0.0554855	0.67419	0.0812	0.157336	0.442823	0.845687	Endocrine system	Adipose	Perirenal adipose	Mesoderm	Adipose	Perirenal_adipose		pass	This study
WBZF39	PRJNA1198671	This study	PAIRED	BGISEQ	DNBSEQ-T7	Ovis aries	Small-tailed Han	XQN39	Small-tailed Han	Small-tailed Han	Central and East Asia	35.61	115.93	Female	Female	Female	Female	1 year	Juvenile	Juvenile	Juvenile	32.1796	282	0.8263	0.0425636	0.687342	0.0727	0.142887	0.397425	0.79909	Endocrine system	Adipose	Tail adipose	Mesoderm	Adipose	Tail_adipose		pass	This study
WW39	PRJNA1198671	This study	PAIRED	BGISEQ	DNBSEQ-T7	Ovis aries	Small-tailed Han	XQN39	Small-tailed Han	Small-tailed Han	Central and East Asia	35.61	115.93	Female	Female	Female	Female	1 year	Juvenile	Juvenile	Juvenile	29.1802	282	0.8077	0.0425654	0.681427	0.0844	0.154114	0.431171	0.848938	Digestive system	Reticulum	Reticulum	Endoderm	Reticulum			pass	This study
XN39	PRJNA1198671	This study	PAIRED	BGISEQ	DNBSEQ-T7	Ovis aries	Small-tailed Han	XQN39	Small-tailed Han	Small-tailed Han	Central and East Asia	35.61	115.93	Female	Female	Female	Female	1 year	Juvenile	Juvenile	Juvenile	32.6716	283	0.8627	0.0761223	0.72925	0.1017	0.180123	0.509182	0.868661	Nervous system	Brain	Cerebellum	Ectoderm	Brain	Cerebellum		pass	This study
XQN39	PRJNA1198671	This study	PAIRED	BGISEQ	DNBSEQ-T7	Ovis aries	Small-tailed Han	XQN39	Small-tailed Han	Small-tailed Han	Central and East Asia	35.61	115.93	Female	Female	Female	Female	1 year	Juvenile	Juvenile	Juvenile	36.1092	283	0.8475	0.0587631	0.739601	0.1027	0.175352	0.488038	0.875452	Nervous system	Brain	Hypothalamus	Ectoderm	Brain	Hypothalamus		pass	This study
XX39	PRJNA1198671	This study	PAIRED	BGISEQ	DNBSEQ-T7	Ovis aries	Small-tailed Han	XQN39	Small-tailed Han	Small-tailed Han	Central and East Asia	35.61	115.93	Female	Female	Female	Female	1 year	Juvenile	Juvenile	Juvenile	25.824	278	0.6595	0.0427595	0.687381	0.0755	0.154549	0.430147	0.811227	Immune system	Thymus	Thymus	Endoderm	Thymus			pass	This study
XZ39	PRJNA1198671	This study	PAIRED	BGISEQ	DNBSEQ-T7	Ovis aries	Small-tailed Han	XQN39		Small-tailed Han	Central and East Asia	35.61	115.93	Female	Female	Female	Female	1 year	Juvenile		Juvenile	27.6845	283	0.8356	0.0586781	0.734698	#N/A	0.180938	0.529357	#N/A	Cardiovascular system	Heart	Heart	Mesoderm				Outlier	This study
YS39	PRJNA1198671	This study	PAIRED	BGISEQ	DNBSEQ-T7	Ovis aries	Small-tailed Han	XQN39	Small-tailed Han	Small-tailed Han	Central and East Asia	35.61	115.93	Female	Female	Female	Female	1 year	Juvenile	Juvenile	Juvenile	30.9796	283	0.8519	0.0460233	0.723141	0.0897	0.156213	0.456303	0.839546	Nervous system	Brain	Medulla oblongata	Ectoderm	Brain	Brainstem	Medulla_oblongata	pass	This study
ZC39	PRJNA1198671	This study	PAIRED	BGISEQ	DNBSEQ-T7	Ovis aries	Small-tailed Han	XQN39	Small-tailed Han	Small-tailed Han	Central and East Asia	35.61	115.93	Female	Female	Female	Female	1 year	Juvenile	Juvenile	Juvenile	28.6736	283	0.8382	0.0639545	0.733141	0.0977	0.17991	0.521602	0.924577	Digestive system	Large intestine	Rectum	Endoderm	Large_intestine	Rectum		pass	This study
ZGJ139	PRJNA1198671	This study	PAIRED	BGISEQ	DNBSEQ-T7	Ovis aries	Small-tailed Han	XQN39	Small-tailed Han	Small-tailed Han	Central and East Asia	35.61	115.93	Female	Female	Female	Female	1 year	Juvenile	Juvenile	Juvenile	35.3294	282	0.8347	0.0612788	0.706409	0.0972	0.176941	0.48983	0.91403	Female reproductive system	Uterus	Uterus	Mesoderm	Uterus			pass	This study
ZGJ239	PRJNA1198671	This study	PAIRED	BGISEQ	DNBSEQ-T7	Ovis aries	Small-tailed Han	XQN39	Small-tailed Han	Small-tailed Han	Central and East Asia	35.61	115.93	Female	Female	Female	Female	1 year	Juvenile	Juvenile	Juvenile	33.2726	283	0.8294	0.0771898	0.744387	0.1058	0.193537	0.531844	0.946612	Female reproductive system	Uterus	Cervix	Mesoderm	Uterus	Cervix		pass	This study
ZW39	PRJNA1198671	This study	PAIRED	BGISEQ	DNBSEQ-T7	Ovis aries	Small-tailed Han	XQN39	Small-tailed Han	Small-tailed Han	Central and East Asia	35.61	115.93	Female	Female	Female	Female	1 year	Juvenile	Juvenile	Juvenile	29.7479	283	0.8338	0.0477973	0.698315	0.092	0.166097	0.465101	0.907167	Digestive system	Abomasum	Abomasum	Endoderm	Abomasum			pass	This study
BW75	PRJNA1198671	This study	PAIRED	BGISEQ	DNBSEQ-T7	Ovis aries	Small-tailed Han	XQN75	Small-tailed Han	Small-tailed Han	Central and East Asia	35.61	115.93	Female	Female	Female	Female	1 year	Juvenile	Juvenile	Juvenile	31.7086	271	0.6892	0.0597288	0.697537	0.086	0.178593	0.472289	0.867938	Digestive system	Omasum	Omasum	Endoderm	Omasum			pass	This study
BZCJ75	PRJNA1198671	This study	PAIRED	BGISEQ	DNBSEQ-T7	Ovis aries	Small-tailed Han	XQN75	Small-tailed Han	Small-tailed Han	Central and East Asia	35.61	115.93	Female	Female	Female	Female	1 year	Juvenile	Juvenile	Juvenile	33.544	272	0.7273	0.0465375	0.65485	0.0791	0.158332	0.432763	0.786953	Muscular system	Muscle	Longissimus muscle	Mesoderm	Muscle	Longissimus_muscle		pass	This study
CT75	PRJNA1198671	This study	PAIRED	BGISEQ	DNBSEQ-T7	Ovis aries	Small-tailed Han	XQN75	Small-tailed Han	Small-tailed Han	Central and East Asia	35.61	115.93	Female	Female	Female	Female	1 year	Juvenile	Juvenile	Juvenile	55.9195	273	0.7211	0.0720118	0.701506	0.1072	0.187777	0.493379	0.89633	Nervous system	Brain	Pituitary	Ectoderm	Brain	Pituitary		pass	This study
DNPC75	PRJNA1198671	This study	PAIRED	BGISEQ	DNBSEQ-T7	Ovis aries	Small-tailed Han	XQN75	Small-tailed Han	Small-tailed Han	Central and East Asia	35.61	115.93	Female	Female	Female	Female	1 year	Juvenile	Juvenile	Juvenile	55.6017	274	0.6967	0.0790134	0.752247	0.1144	0.207235	0.541831	0.911862	Nervous system	Brain	Cerebral cortex	Ectoderm	Brain	Cerebrum	Cerebral_cortex	pass	This study
FZ75	PRJNA1198671	This study	PAIRED	BGISEQ	DNBSEQ-T7	Ovis aries	Small-tailed Han	XQN75	Small-tailed Han	Small-tailed Han	Central and East Asia	35.61	115.93	Female	Female	Female	Female	1 year	Juvenile	Juvenile	Juvenile	37.4691	272	0.7007	0.0861936	0.759796	0.1043	0.20807	0.578596	0.939965	Respiratory system	Lung	Lung	Endoderm	Lung			pass	This study
GM75	PRJNA1198671	This study	PAIRED	BGISEQ	DNBSEQ-T7	Ovis aries	Small-tailed Han	XQN75	Small-tailed Han	Small-tailed Han	Central and East Asia	35.61	115.93	Female	Female	Female	Female	1 year	Juvenile	Juvenile	Juvenile	28.3552	283	0.8577	0.0373986	0.684073	0.0677	0.131584	0.402802	0.836368	Skeletal system	Periosteum	Periosteum	Ectoderm	Periosteum			pass	This study
GS75	PRJNA1198671	This study	PAIRED	BGISEQ	DNBSEQ-T7	Ovis aries	Small-tailed Han	XQN75	Small-tailed Han	Small-tailed Han	Central and East Asia	35.61	115.93	Female	Female	Female	Female	1 year	Juvenile	Juvenile	Juvenile	40.3115	273	0.6871	0.0949039	0.719678	0.0964	0.196277	0.516078	0.898642	Immune system	Bone marrow	Bone marrow	Mesoderm	Bone_marrow			pass	This study
GZ75	PRJNA1198671	This study	PAIRED	BGISEQ	DNBSEQ-T7	Ovis aries	Small-tailed Han	XQN75	Small-tailed Han	Small-tailed Han	Central and East Asia	35.61	115.93	Female	Female	Female	Female	1 year	Juvenile	Juvenile	Juvenile	48.1526	273	0.7117	0.0629811	0.671349	0.0873	0.169342	0.449846	0.818668	Digestive system	Liver	Liver	Endoderm	Liver			pass	This study
HC75	PRJNA1198671	This study	PAIRED	BGISEQ	DNBSEQ-T7	Ovis aries	Small-tailed Han	XQN75	Small-tailed Han	Small-tailed Han	Central and East Asia	35.61	115.93	Female	Female	Female	Female	1 year	Juvenile	Juvenile	Juvenile	47.85	276	0.7138	0.0878279	0.746216	0.1068	0.204859	0.543441	0.952536	Digestive system	Small intestine	Ileum	Endoderm	Small_intestine	Ileum		pass	This study
HMT75	PRJNA1198671	This study	PAIRED	BGISEQ	DNBSEQ-T7	Ovis aries	Small-tailed Han	XQN75	Small-tailed Han	Small-tailed Han	Central and East Asia	35.61	115.93	Female	Female	Female	Female	1 year	Juvenile	Juvenile	Juvenile	50.5952	272	0.6811	0.0823746	0.758473	0.1133	0.206615	0.549824	0.912729	Nervous system	Brain	Hippocampus	Ectoderm	Brain	Cerebrum	Hippocampus	pass	This study
JC75	PRJNA1198671	This study	PAIRED	BGISEQ	DNBSEQ-T7	Ovis aries	Small-tailed Han	XQN75	Small-tailed Han	Small-tailed Han	Central and East Asia	35.61	115.93	Female	Female	Female	Female	1 year	Juvenile	Juvenile	Juvenile	40.132	272	0.6845	0.0940598	0.759446	0.1025	0.207753	0.559756	0.945022	Digestive system	Large intestine	Colon	Endoderm	Large_intestine	Colon		pass	This study
JJZF75	PRJNA1198671	This study	PAIRED	BGISEQ	DNBSEQ-T7	Ovis aries	Small-tailed Han	XQN75	Small-tailed Han	Small-tailed Han	Central and East Asia	35.61	115.93	Female	Female	Female	Female	1 year	Juvenile	Juvenile	Juvenile	42.6151	271	0.6992	0.0693613	0.708082	0.0927	0.184539	0.502469	0.907745	Endocrine system	Adipose	Intermuscular adipose	Mesoderm	Adipose	Intermuscular_adipose		pass	This study
JZX75	PRJNA1198671	This study	PAIRED	BGISEQ	DNBSEQ-T7	Ovis aries	Small-tailed Han	XQN75	Small-tailed Han	Small-tailed Han	Central and East Asia	35.61	115.93	Female	Female	Female	Female	1 year	Juvenile	Juvenile	Juvenile	28.7986	273	0.7262	0.0784858	0.744153	0.0942	0.19105	0.544959	0.889539	Endocrine system	Thyroid	Thyroid	Endoderm	Thyroid			pass	This study
KC75	PRJNA1198671	This study	PAIRED	BGISEQ	DNBSEQ-T7	Ovis aries	Small-tailed Han	XQN75	Small-tailed Han	Small-tailed Han	Central and East Asia	35.61	115.93	Female	Female	Female	Female	1 year	Juvenile	Juvenile	Juvenile	30.7846	272	0.6996	0.0531843	0.724853	0.0863	0.173525	0.469765	0.880147	Digestive system	Small intestine	Jejunum	Endoderm	Small_intestine	Jejunum		pass	This study
LBJ75	PRJNA1198671	This study	PAIRED	BGISEQ	DNBSEQ-T7	Ovis aries	Small-tailed Han	XQN75	Small-tailed Han	Small-tailed Han	Central and East Asia	35.61	115.93	Female	Female	Female	Female	1 year	Juvenile	Juvenile	Juvenile	33.5299	272	0.6819	0.0766037	0.725009	0.0943	0.190758	0.524382	0.873645	Immune system	Lymph node	Lymph node	Mesoderm	Lymph_node			pass	This study
LC75	PRJNA1198671	This study	PAIRED	BGISEQ	DNBSEQ-T7	Ovis aries	Small-tailed Han	XQN75	Small-tailed Han	Small-tailed Han	Central and East Asia	35.61	115.93	Female	Female	Female	Female	1 year	Juvenile	Juvenile	Juvenile	30.9263	273	0.7151	0.0836772	0.760613	0.1004	0.202547	0.546898	0.927467	Female reproductive system	Ovary	Ovary	Mesoderm	Ovary			pass	This study
LW75	PRJNA1198671	This study	PAIRED	BGISEQ	DNBSEQ-T7	Ovis aries	Small-tailed Han	XQN75	Small-tailed Han	Small-tailed Han	Central and East Asia	35.61	115.93	Female	Female	Female	Female	1 year	Juvenile	Juvenile	Juvenile	35.7384	271	0.6747	0.0686156	0.711428	0.0904	0.186994	0.491531	0.892501	Digestive system	Rumen	Rumen	Endoderm	Rumen			pass	This study
MC75	PRJNA1198671	This study	PAIRED	BGISEQ	DNBSEQ-T7	Ovis aries	Small-tailed Han	XQN75	Small-tailed Han	Small-tailed Han	Central and East Asia	35.61	115.93	Female	Female	Female	Female	1 year	Juvenile	Juvenile	Juvenile	44.1888	272	0.6855	0.0944118	0.756527	0.1047	0.21143	0.564933	0.946973	Digestive system	Large intestine	Cecum	Endoderm	Large_intestine	Cecum		pass	This study
NG75	PRJNA1198671	This study	PAIRED	BGISEQ	DNBSEQ-T7	Ovis aries	Small-tailed Han	XQN75	Small-tailed Han	Small-tailed Han	Central and East Asia	35.61	115.93	Female	Female	Female	Female	1 year	Juvenile	Juvenile	Juvenile	21.4661	270	0.6522	0.0432645	0.736177	0.0821	0.163397	0.464424	0.771276	Nervous system	Brain	Brainstem	Ectoderm	Brain	Brainstem		pass	This study
PF75	PRJNA1198671	This study	PAIRED	BGISEQ	DNBSEQ-T7	Ovis aries	Small-tailed Han	XQN75	Small-tailed Han	Small-tailed Han	Central and East Asia	35.61	115.93	Female	Female	Female	Female	1 year	Juvenile	Juvenile	Juvenile	34.3356	276	0.7276	0.0555413	0.739717	0.0938	0.181416	0.491806	0.912657	Integumentary system	Skin	Skin	Ectoderm	Skin			pass	This study
PXZF75	PRJNA1198671	This study	PAIRED	BGISEQ	DNBSEQ-T7	Ovis aries	Small-tailed Han	XQN75	Small-tailed Han	Small-tailed Han	Central and East Asia	35.61	115.93	Female	Female	Female	Female	1 year	Juvenile	Juvenile	Juvenile	34.9504	272	0.7089	0.059799	0.703062	0.0891	0.178807	0.501847	0.885855	Endocrine system	Adipose	Subcutaneous adipose	Mesoderm	Adipose	Subcutaneous_adipose		pass	This study
PZ75	PRJNA1198671	This study	PAIRED	BGISEQ	DNBSEQ-T7	Ovis aries	Small-tailed Han	XQN75	Small-tailed Han	Small-tailed Han	Central and East Asia	35.61	115.93	Female	Female	Female	Female	1 year	Juvenile	Juvenile	Juvenile	43.7134	272	0.671	0.097859	0.748473	0.1005	0.20465	0.542947	0.914102	Immune system	Spleen	Spleen	Mesoderm	Spleen			pass	This study
QG75	PRJNA1198671	This study	PAIRED	BGISEQ	DNBSEQ-T7	Ovis aries	Small-tailed Han	XQN75	Small-tailed Han	Small-tailed Han	Central and East Asia	35.61	115.93	Female	Female	Female	Female	1 year	Juvenile	Juvenile	Juvenile	34.0746	270	0.6598	0.0428973	0.730262	0.0762	0.156585	0.423672	0.779873	Respiratory system	Trachea	Trachea	Endoderm	Trachea			pass	This study
RJ75	PRJNA1198671	This study	PAIRED	BGISEQ	DNBSEQ-T7	Ovis aries	Small-tailed Han	XQN75	Small-tailed Han	Small-tailed Han	Central and East Asia	35.61	115.93	Female	Female	Female	Female	1 year	Juvenile	Juvenile	Juvenile	24.7985	273	0.7181	0.0590947	0.7375	0.0879	0.180677	0.503786	0.876824	Integumentary system	Horn	Soft horn	Ectoderm	Horn	Soft_horn		pass	This study
RX75	PRJNA1198671	This study	PAIRED	BGISEQ	DNBSEQ-T7	Ovis aries	Small-tailed Han	XQN75	Small-tailed Han	Small-tailed Han	Central and East Asia	35.61	115.93	Female	Female	Female	Female	1 year	Juvenile	Juvenile	Juvenile	43.5759	273	0.6921	0.0875227	0.753765	0.1037	0.205235	0.558952	0.955137	Female reproductive system	Mammary gland	Mammary gland	Ectoderm	Mammary_gland			pass	This study
SEZC75	PRJNA1198671	This study	PAIRED	BGISEQ	DNBSEQ-T7	Ovis aries	Small-tailed Han	XQN75	Small-tailed Han	Small-tailed Han	Central and East Asia	35.61	115.93	Female	Female	Female	Female	1 year	Juvenile	Juvenile	Juvenile	50.4681	271	0.6851	0.103238	0.755944	0.1094	0.214691	0.573932	0.945962	Digestive system	Small intestine	Duodenum	Endoderm	Small_intestine	Duodenum		pass	This study
SGT75	PRJNA1198671	This study	PAIRED	BGISEQ	DNBSEQ-T7	Ovis aries	Small-tailed Han	XQN75	Small-tailed Han	Small-tailed Han	Central and East Asia	35.61	115.93	Female	Female	Female	Female	1 year	Juvenile	Juvenile	Juvenile	63.1738	274	0.7221	0.103945	0.759368	0.1236	0.214711	0.562006	0.941121	Nervous system	Brain	Pineal	Ectoderm	Brain	Cerebrum	Pineal	pass	This study
SJC75	PRJNA1198671	This study	PAIRED	BGISEQ	DNBSEQ-T7	Ovis aries	Small-tailed Han	XQN75	Small-tailed Han	Small-tailed Han	Central and East Asia	35.61	115.93	Female	Female	Female	Female	1 year	Juvenile	Juvenile	Juvenile	46.1974	272	0.6858	0.0822499	0.764621	0.1094	0.206382	0.554635	0.920459	Nervous system	Brain	Optic chiasm	Ectoderm	Brain	Optic_chiasm		pass	This study
SLG75	PRJNA1198671	This study	PAIRED	BGISEQ	DNBSEQ-T7	Ovis aries	Small-tailed Han	XQN75	Small-tailed Han	Small-tailed Han	Central and East Asia	35.61	115.93	Female	Female	Female	Female	1 year	Juvenile	Juvenile	Juvenile	29.547	275	0.7273	0.0764091	0.760341	0.101	0.19621	0.53221	0.9063	Female reproductive system	Oviduct	Oviduct	Mesoderm	Oviduct			pass	This study
SZ75	PRJNA1198671	This study	PAIRED	BGISEQ	DNBSEQ-T7	Ovis aries	Small-tailed Han	XQN75	Small-tailed Han	Small-tailed Han	Central and East Asia	35.61	115.93	Female	Female	Female	Female	1 year	Juvenile	Juvenile	Juvenile	40.45	275	0.7294	0.0959691	0.767773	0.1065	0.209493	0.564164	0.930863	Urinary system	Kidney	Kidney	Mesoderm	Kidney			pass	This study
SZZF75	PRJNA1198671	This study	PAIRED	BGISEQ	DNBSEQ-T7	Ovis aries	Small-tailed Han	XQN75	Small-tailed Han	Small-tailed Han	Central and East Asia	35.61	115.93	Female	Female	Female	Female	1 year	Juvenile	Juvenile	Juvenile	33.9794	272	0.7292	0.0608804	0.696447	0.0868	0.174644	0.486007	0.87314	Endocrine system	Adipose	Perirenal adipose	Mesoderm	Adipose	Perirenal_adipose		pass	This study
WBZF75	PRJNA1198671	This study	PAIRED	BGISEQ	DNBSEQ-T7	Ovis aries	Small-tailed Han	XQN75	Small-tailed Han	Small-tailed Han	Central and East Asia	35.61	115.93	Female	Female	Female	Female	1 year	Juvenile	Juvenile	Juvenile	34.9822	271	0.6971	0.0583952	0.692906	0.0852	0.172928	0.473625	0.860786	Endocrine system	Adipose	Tail adipose	Mesoderm	Adipose	Tail_adipose		pass	This study
WW75	PRJNA1198671	This study	PAIRED	BGISEQ	DNBSEQ-T7	Ovis aries	Small-tailed Han	XQN75	Small-tailed Han	Small-tailed Han	Central and East Asia	35.61	115.93	Female	Female	Female	Female	1 year	Juvenile	Juvenile	Juvenile	28.4185	270	0.677	0.064274	0.719483	0.0867	0.183021	0.495628	0.874223	Digestive system	Reticulum	Reticulum	Endoderm	Reticulum			pass	This study
XN75	PRJNA1198671	This study	PAIRED	BGISEQ	DNBSEQ-T7	Ovis aries	Small-tailed Han	XQN75	Small-tailed Han	Small-tailed Han	Central and East Asia	35.61	115.93	Female	Female	Female	Female	1 year	Juvenile	Juvenile	Juvenile	52.3831	274	0.7264	0.0942849	0.749718	0.1134	0.207651	0.561165	0.913018	Nervous system	Brain	Cerebellum	Ectoderm	Brain	Cerebellum		pass	This study
XQN75	PRJNA1198671	This study	PAIRED	BGISEQ	DNBSEQ-T7	Ovis aries	Small-tailed Han	XQN75	Small-tailed Han	Small-tailed Han	Central and East Asia	35.61	115.93	Female	Female	Female	Female	1 year	Juvenile	Juvenile	Juvenile	108.089	273	0.6951	0.102524	0.774699	0.143	0.233031	0.584412	0.976232	Nervous system	Brain	Hypothalamus	Ectoderm	Brain	Hypothalamus		pass	This study
XX75	PRJNA1198671	This study	PAIRED	BGISEQ	DNBSEQ-T7	Ovis aries	Small-tailed Han	XQN75	Small-tailed Han	Small-tailed Han	Central and East Asia	35.61	115.93	Female	Female	Female	Female	1 year	Juvenile	Juvenile	Juvenile	28.8063	283	0.8648	0.0597872	0.729172	0.0871	0.164314	0.46501	0.862953	Immune system	Thymus	Thymus	Endoderm	Thymus			pass	This study
XZ75	PRJNA1198671	This study	PAIRED	BGISEQ	DNBSEQ-T7	Ovis aries	Small-tailed Han	XQN75	Small-tailed Han	Small-tailed Han	Central and East Asia	35.61	115.93	Female	Female	Female	Female	1 year	Juvenile	Juvenile	Juvenile	37.5584	272	0.6964	0.0540942	0.682439	0.0855	0.171355	0.440573	0.847999	Cardiovascular system	Heart	Heart	Mesoderm	Heart			pass	This study
YS75	PRJNA1198671	This study	PAIRED	BGISEQ	DNBSEQ-T7	Ovis aries	Small-tailed Han	XQN75	Small-tailed Han	Small-tailed Han	Central and East Asia	35.61	115.93	Female	Female	Female	Female	1 year	Juvenile	Juvenile	Juvenile	40.0655	275	0.7083	0.0741649	0.760458	0.1027	0.197028	0.532082	0.909117	Nervous system	Brain	Medulla oblongata	Ectoderm	Brain	Brainstem	Medulla_oblongata	pass	This study
ZC75	PRJNA1198671	This study	PAIRED	BGISEQ	DNBSEQ-T7	Ovis aries	Small-tailed Han	XQN75	Small-tailed Han	Small-tailed Han	Central and East Asia	35.61	115.93	Female	Female	Female	Female	1 year	Juvenile	Juvenile	Juvenile	41.31	273	0.703	0.104407	0.763454	0.1036	0.211885	0.57256	0.955714	Digestive system	Large intestine	Rectum	Endoderm	Large_intestine	Rectum		pass	This study
ZGJ175	PRJNA1198671	This study	PAIRED	BGISEQ	DNBSEQ-T7	Ovis aries	Small-tailed Han	XQN75	Small-tailed Han	Small-tailed Han	Central and East Asia	35.61	115.93	Female	Female	Female	Female	1 year	Juvenile	Juvenile	Juvenile	29.741	272	0.7104	0.0830733	0.75964	0.0977	0.200578	0.550318	0.930357	Female reproductive system	Uterus	Uterus	Mesoderm	Uterus			pass	This study
ZGJ275	PRJNA1198671	This study	PAIRED	BGISEQ	DNBSEQ-T7	Ovis aries	Small-tailed Han	XQN75	Small-tailed Han	Small-tailed Han	Central and East Asia	35.61	115.93	Female	Female	Female	Female	1 year	Juvenile	Juvenile	Juvenile	32.7622	272	0.6911	0.0624541	0.736877	0.0962	0.190734	0.528333	0.915041	Female reproductive system	Uterus	Cervix	Mesoderm	Uterus	Cervix		pass	This study
ZGT75	PRJNA1198671	This study	PAIRED	BGISEQ	DNBSEQ-T7	Ovis aries	Small-tailed Han	XQN75	Small-tailed Han	Small-tailed Han	Central and East Asia	35.61	115.93	Female	Female	Female	Female	1 year	Juvenile	Juvenile	Juvenile	30.5699	272	0.7034	0.0696566	0.751158	0.0966	0.195348	0.541301	0.922916	Female reproductive system	Uterus	Uterus	Mesoderm	Uterus			pass	This study
ZW75	PRJNA1198671	This study	PAIRED	BGISEQ	DNBSEQ-T7	Ovis aries	Small-tailed Han	XQN75	Small-tailed Han	Small-tailed Han	Central and East Asia	35.61	115.93	Female	Female	Female	Female	1 year	Juvenile	Juvenile	Juvenile	23.8229	271	0.6639	0.0487168	0.676836	0.0754	0.155514	0.417032	0.792877	Digestive system	Abomasum	Abomasum	Endoderm	Abomasum			pass	This study
XWH0001-danao	PRJNA1304012	This study	PAIRED	BGISEQ	DNBSEQ-T7	Ovis aries	Small-tailed Han	XWH-0001-huichang	Small-tailed Han	Small-tailed Han	Central and East Asia	35.61	115.93	Unknown	Female	Female	Female	Adult	Adult	Adult	Adult	29.0388	282	0.8469	0.0563914	0.718627	0.0564	0.137696	0.38742	0.663705	Nervous system	Brain	Brain	Ectoderm	Brain			pass	This study
XWH-0001-huichang	PRJNA1304012	This study	PAIRED	BGISEQ	DNBSEQ-T7	Ovis aries	Small-tailed Han	XWH-0001-huichang	Small-tailed Han	Small-tailed Han	Central and East Asia	35.61	115.93	Unknown	Female	Female	Female	Adult	Adult	Adult	Adult	32.75	283	0.8635	0.106235	0.76968	0.1022	0.214767	0.59215	0.949863	Digestive system	Small intestine	Ileum	Endoderm	Small_intestine	Ileum		pass	This study
XWH-0001-pizang	PRJNA1304012	This study	PAIRED	BGISEQ	DNBSEQ-T7	Ovis aries	Small-tailed Han	XWH-0001-huichang	Small-tailed Han	Small-tailed Han	Central and East Asia	35.61	115.93	Unknown	Female	Female	Female	Adult	Adult	Adult	Adult	22.4121	284	0.8178	0.0645488	0.718433	0.065	0.156881	0.432635	0.765569	Immune system	Spleen	Spleen	Mesoderm	Spleen			pass	This study
XWH-0001-shen	PRJNA1304012	This study	PAIRED	BGISEQ	DNBSEQ-T7	Ovis aries	Small-tailed Han	XWH-0001-huichang	Small-tailed Han	Small-tailed Han	Central and East Asia	35.61	115.93	Unknown	Female	Female	Female	Adult	Adult	Adult	Adult	29.7891	284	0.8701	0.0659152	0.720923	0.0774	0.168599	0.461516	0.821485	Urinary system	Kidney	Kidney	Mesoderm	Kidney			pass	This study
XWH0001-xiaonao	PRJNA1304012	This study	PAIRED	BGISEQ	DNBSEQ-T7	Ovis aries	Small-tailed Han	XWH-0001-huichang	Small-tailed Han	Small-tailed Han	Central and East Asia	35.61	115.93	Unknown	Female	Female	Female	Adult	Adult	Adult	Adult	18.3977	282	0.8605	0.0741167	0.722869	0.073	0.167797	0.472362	0.742378	Nervous system	Brain	Cerebellum	Ectoderm	Brain	Cerebellum		pass	This study
XWH-0001xiongxian	PRJNA1304012	This study	PAIRED	BGISEQ	DNBSEQ-T7	Ovis aries	Small-tailed Han	XWH-0001-huichang	Small-tailed Han	Small-tailed Han	Central and East Asia	35.61	115.93	Unknown	Female	Female	Female	Adult	Adult	Adult	Adult	32.1273	284	0.6831	0.0733127	0.693723	0.0742	0.170153	0.44328	0.804002	Immune system	Thymus	Thymus	Endoderm	Thymus			pass	This study
STH-0002-jirou	PRJNA1304012	This study	PAIRED	BGISEQ	DNBSEQ-T7	Ovis aries	Small-tailed Han	XWH-0002-shen	Small-tailed Han	Small-tailed Han	Central and East Asia	35.61	115.93	Unknown	Female	Female	Female	Adult	Adult	Adult	Adult	26.1944	282	0.8574	0.0530183	0.607183	0.0642	0.146085	0.403351	0.692458	Muscular system	Muscle	Muscle	Mesoderm	Muscle			pass	This study
XWH0002-danao	PRJNA1304012	This study	PAIRED	BGISEQ	DNBSEQ-T7	Ovis aries	Small-tailed Han	XWH-0002-shen	Small-tailed Han	Small-tailed Han	Central and East Asia	35.61	115.93	Unknown	Female	Female	Female	Adult	Adult	Adult	Adult	26.3331	282	0.8675	0.0718492	0.735437	0.0753	0.169726	0.461992	0.763329	Nervous system	Brain	Brain	Ectoderm	Brain			pass	This study
XWH-0002-huichang	PRJNA1304012	This study	PAIRED	BGISEQ	DNBSEQ-T7	Ovis aries	Small-tailed Han	XWH-0002-shen	Small-tailed Han	Small-tailed Han	Central and East Asia	35.61	115.93	Unknown	Female	Female	Female	Adult	Adult	Adult	Adult	26.0134	283	0.8593	0.082931	0.72855	0.0836	0.188413	0.518657	0.866638	Digestive system	Small intestine	Ileum	Endoderm	Small_intestine	Ileum		pass	This study
XWH-0002-jiazhuangxian	PRJNA1304012	This study	PAIRED	BGISEQ	DNBSEQ-T7	Ovis aries	Small-tailed Han	XWH-0002-shen	Small-tailed Han	Small-tailed Han	Central and East Asia	35.61	115.93	Unknown	Female	Female	Female	Adult	Adult	Adult	Adult	26.6068	282	0.8597	0.0805387	0.735398	0.085	0.187496	0.524748	0.872995	Endocrine system	Thyroid	Thyroid	Endoderm	Thyroid			pass	This study
XWH-0002-shen	PRJNA1304012	This study	PAIRED	BGISEQ	DNBSEQ-T7	Ovis aries	Small-tailed Han	XWH-0002-shen	Small-tailed Han	Small-tailed Han	Central and East Asia	35.61	115.93	Unknown	Female	Female	Female	Adult	Adult	Adult	Adult	33.1398	283	0.8769	0.086095	0.728822	0.0899	0.190663	0.512163	0.884843	Urinary system	Kidney	Kidney	Mesoderm	Kidney			pass	This study
XWH-0002-shierzhichang	PRJNA1304012	This study	PAIRED	BGISEQ	DNBSEQ-T7	Ovis aries	Small-tailed Han	XWH-0002-shen	Small-tailed Han	Small-tailed Han	Central and East Asia	35.61	115.93	Unknown	Female	Female	Female	Adult	Adult	Adult	Adult	31.9696	281	0.8074	0.0784978	0.753298	0.0827	0.193375	0.508835	0.902976	Digestive system	Small intestine	Duodenum	Endoderm	Small_intestine	Duodenum		pass	This study
XWH0002-xiaonao	PRJNA1304012	This study	PAIRED	BGISEQ	DNBSEQ-T7	Ovis aries	Small-tailed Han	XWH-0002-shen	Small-tailed Han	Small-tailed Han	Central and East Asia	35.61	115.93	Unknown	Female	Female	Female	Adult	Adult	Adult	Adult	21.2434	282	0.8701	0.0672008	0.724736	0.0738	0.16431	0.465412	0.750831	Nervous system	Brain	Cerebellum	Ectoderm	Brain	Cerebellum		pass	This study
XWH051-danao	PRJNA1304012	This study	PAIRED	BGISEQ	DNBSEQ-T7	Ovis aries	Small-tailed Han	XWH-051-shierzhichang	Small-tailed Han	Small-tailed Han	Central and East Asia	35.61	115.93	Unknown	Female	Female	Female	Adult	Adult	Adult	Adult	27.3225	282	0.8573	0.068874	0.725709	0.0787	0.171161	0.466509	0.780379	Nervous system	Brain	Brain	Ectoderm	Brain			pass	This study
XWH-051-jirou	PRJNA1304012	This study	PAIRED	BGISEQ	DNBSEQ-T7	Ovis aries	Small-tailed Han	XWH-051-shierzhichang	Small-tailed Han	Small-tailed Han	Central and East Asia	35.61	115.93	Unknown	Female	Female	Female	Adult	Adult	Adult	Adult	20.3214	281	0.8328	0.0499483	0.65485	0.0662	0.152335	0.436183	0.710013	Muscular system	Muscle	Muscle	Mesoderm	Muscle			pass	This study
XWH-051-L-luanchao	PRJNA1304012	This study	PAIRED	BGISEQ	DNBSEQ-T7	Ovis aries	Small-tailed Han	XWH-051-shierzhichang	Small-tailed Han	Small-tailed Han	Central and East Asia	35.61	115.93	Unknown	Female	Female	Female	Adult	Adult	Adult	Adult	23.6488	283	0.8832	0.0919366	0.731546	0.0862	0.192675	0.531223	0.87444	Female reproductive system	Ovary	Ovary	Mesoderm	Ovary			pass	This study
XWH-051-pizang	PRJNA1304012	This study	PAIRED	BGISEQ	DNBSEQ-T7	Ovis aries	Small-tailed Han	XWH-051-shierzhichang	Small-tailed Han	Small-tailed Han	Central and East Asia	35.61	115.93	Unknown	Female	Female	Female	Adult	Adult	Adult	Adult	23.8964	283	0.7984	0.0892258	0.727694	0.0818	0.186884	0.506969	0.856668	Immune system	Spleen	Spleen	Mesoderm	Spleen			pass	This study
XWH-051-shen	PRJNA1304012	This study	PAIRED	BGISEQ	DNBSEQ-T7	Ovis aries	Small-tailed Han	XWH-051-shierzhichang	Small-tailed Han	Small-tailed Han	Central and East Asia	35.61	115.93	Unknown	Female	Female	Female	Adult	Adult	Adult	Adult	25.9609	282	0.873	0.092877	0.741352	0.09	0.198277	0.541429	0.881014	Urinary system	Kidney	Kidney	Mesoderm	Kidney			pass	This study
XWH-051-shierzhichang	PRJNA1304012	This study	PAIRED	BGISEQ	DNBSEQ-T7	Ovis aries	Small-tailed Han	XWH-051-shierzhichang	Small-tailed Han	Small-tailed Han	Central and East Asia	35.61	115.93	Unknown	Female	Female	Female	Adult	Adult	Adult	Adult	29.9551	284	0.8705	0.0896171	0.726448	0.0884	0.191212	0.528589	0.879353	Digestive system	Small intestine	Duodenum	Endoderm	Small_intestine	Duodenum		pass	This study
XWH051-xiaonao	PRJNA1304012	This study	PAIRED	BGISEQ	DNBSEQ-T7	Ovis aries	Small-tailed Han	XWH-051-shierzhichang	Small-tailed Han	Small-tailed Han	Central and East Asia	35.61	115.93	Unknown	Female	Female	Female	Adult	Adult	Adult	Adult	27.0878	282	0.8737	0.100165	0.735515	0.0888	0.193229	0.529942	0.82517	Nervous system	Brain	Cerebellum	Ectoderm	Brain	Cerebellum		pass	This study
XWH-051xiongxian	PRJNA1304012	This study	PAIRED	BGISEQ	DNBSEQ-T7	Ovis aries	Small-tailed Han	XWH-051-shierzhichang	Small-tailed Han	Small-tailed Han	Central and East Asia	35.61	115.93	Unknown	Female	Female	Female	Adult	Adult	Adult	Adult	28.0792	284	0.7716	0.0912329	0.728783	0.087	0.191616	0.518309	0.872995	Immune system	Thymus	Thymus	Endoderm	Thymus			pass	This study
STH-063-jirou	PRJNA1304012	This study	PAIRED	BGISEQ	DNBSEQ-T7	Ovis aries	Small-tailed Han	XWH063-danao	Small-tailed Han	Small-tailed Han	Central and East Asia	35.61	115.93	Unknown	Female	Female	Female	Adult	Adult	Adult	Adult	21.7932	282	0.8547	0.0474722	0.62948	0.0638	0.146674	0.403808	0.697948	Muscular system	Muscle	Muscle	Mesoderm	Muscle			pass	This study
XWH063-danao	PRJNA1304012	This study	PAIRED	BGISEQ	DNBSEQ-T7	Ovis aries	Small-tailed Han	XWH063-danao	Small-tailed Han	Small-tailed Han	Central and East Asia	35.61	115.93	Unknown	Female	Female	Female	Adult	Adult	Adult	Adult	29.832	282	0.8565	0.0712093	0.745204	0.0854	0.181151	0.484325	0.814189	Nervous system	Brain	Brain	Ectoderm	Brain			pass	This study
XWH-063-huichang	PRJNA1304012	This study	PAIRED	BGISEQ	DNBSEQ-T7	Ovis aries	Small-tailed Han	XWH063-danao	Small-tailed Han	Small-tailed Han	Central and East Asia	35.61	115.93	Unknown	Female	Female	Female	Adult	Adult	Adult	Adult	22.6209	283	0.8546	0.0825573	0.730223	0.0821	0.186923	0.519297	0.848866	Digestive system	Small intestine	Ileum	Endoderm	Small_intestine	Ileum		pass	This study
XWH-063-pizang	PRJNA1304012	This study	PAIRED	BGISEQ	DNBSEQ-T7	Ovis aries	Small-tailed Han	XWH063-danao	Small-tailed Han	Small-tailed Han	Central and East Asia	35.61	115.93	Unknown	Female	Female	Female	Adult	Adult	Adult	Adult	25.8091	284	0.786	0.0642016	0.706136	0.0653	0.157241	0.421825	0.778645	Immune system	Spleen	Spleen	Mesoderm	Spleen			pass	This study
XWH-063-shen	PRJNA1304012	This study	PAIRED	BGISEQ	DNBSEQ-T7	Ovis aries	Small-tailed Han	XWH063-danao	Small-tailed Han	Small-tailed Han	Central and East Asia	35.61	115.93	Unknown	Female	Female	Female	Adult	Adult	Adult	Adult	25.5752	283	0.8614	0.0792533	0.72462	0.0844	0.183385	0.502561	0.853923	Urinary system	Kidney	Kidney	Mesoderm	Kidney			pass	This study
XWH063-xiaonao	PRJNA1304012	This study	PAIRED	BGISEQ	DNBSEQ-T7	Ovis aries	Small-tailed Han	XWH063-danao	Small-tailed Han	Small-tailed Han	Central and East Asia	35.61	115.93	Unknown	Female	Female	Female	Adult	Adult	Adult	Adult	23.1055	282	0.8721	0.0912764	0.730418	0.0862	0.187287	0.521949	0.806459	Nervous system	Brain	Cerebellum	Ectoderm	Brain	Cerebellum		pass	This study
XWH068-danao	PRJNA1304012	This study	PAIRED	BGISEQ	DNBSEQ-T7	Ovis aries	Small-tailed Han	XWH068-xiaonao	Small-tailed Han	Small-tailed Han	Central and East Asia	35.61	115.93	Unknown	Female	Female	Female	Adult	Adult	Adult	Adult	23.2239	283	0.8679	0.0605411	0.722479	0.0721	0.16225	0.45023	0.741295	Nervous system	Brain	Brain	Ectoderm	Brain			pass	This study
XWH-068-jiechang	PRJNA1304012	This study	PAIRED	BGISEQ	DNBSEQ-T7	Ovis aries	Small-tailed Han	XWH068-xiaonao	Small-tailed Han	Small-tailed Han	Central and East Asia	35.61	115.93	Unknown	Female	Female	Female	Adult	Adult	Adult	Adult	25.6213	283	0.8723	0.0885241	0.728044	0.0812	0.185488	0.511048	0.852189	Digestive system	Large intestine	Colon	Endoderm	Large_intestine	Colon		pass	This study
XWH-068-jirou	PRJNA1304012	This study	PAIRED	BGISEQ	DNBSEQ-T7	Ovis aries	Small-tailed Han	XWH068-xiaonao	Small-tailed Han	Small-tailed Han	Central and East Asia	35.61	115.93	Unknown	Female	Female	Female	Adult	Adult	Adult	Adult	21.7176	282	0.8596	0.0495935	0.631698	0.0642	0.148619	0.414307	0.702572	Muscular system	Muscle	Muscle	Mesoderm	Muscle			pass	This study
XWH-068-pizang	PRJNA1304012	This study	PAIRED	BGISEQ	DNBSEQ-T7	Ovis aries	Small-tailed Han	XWH068-xiaonao	Small-tailed Han	Small-tailed Han	Central and East Asia	35.61	115.93	Unknown	Female	Female	Female	Adult	Adult	Adult	Adult	25.11	283	0.8562	0.0799905	0.724931	0.0785	0.180353	0.492519	0.860714	Immune system	Spleen	Spleen	Mesoderm	Spleen			pass	This study
XWH-068-shen	PRJNA1304012	This study	PAIRED	BGISEQ	DNBSEQ-T7	Ovis aries	Small-tailed Han	XWH068-xiaonao	Small-tailed Han	Small-tailed Han	Central and East Asia	35.61	115.93	Unknown	Female	Female	Female	Adult	Adult	Adult	Adult	28.3835	283	0.8812	0.0898627	0.727577	0.091	0.193126	0.533363	0.883037	Urinary system	Kidney	Kidney	Mesoderm	Kidney			pass	This study
XWH068-xiaonao	PRJNA1304012	This study	PAIRED	BGISEQ	DNBSEQ-T7	Ovis aries	Small-tailed Han	XWH068-xiaonao	Small-tailed Han	Small-tailed Han	Central and East Asia	35.61	115.93	Unknown	Female	Female	Female	Adult	Adult	Adult	Adult	30.5977	282	0.8639	0.112637	0.750924	0.0983	0.207694	0.565957	0.867143	Nervous system	Brain	Cerebellum	Ectoderm	Brain	Cerebellum		pass	This study
XWH-068xiongxian	PRJNA1304012	This study	PAIRED	BGISEQ	DNBSEQ-T7	Ovis aries	Small-tailed Han	XWH068-xiaonao	Small-tailed Han	Small-tailed Han	Central and East Asia	35.61	115.93	Unknown	Female	Female	Female	Adult	Adult	Adult	Adult	25.846	283	0.8319	0.0799075	0.713024	0.0676	0.164547	0.429964	0.781751	Immune system	Thymus	Thymus	Endoderm	Thymus			pass	This study
STH-262-jirou	PRJNA1304012	This study	PAIRED	BGISEQ	DNBSEQ-T7	Ovis aries	Small-tailed Han	XWH-262-pizang	Small-tailed Han	Small-tailed Han	Central and East Asia	35.61	115.93	Unknown	Female	Female	Female	Adult	Adult	Adult	Adult	27.3263	283	0.8727	0.0580014	0.632982	0.0692	0.154339	0.419776	0.745485	Muscular system	Muscle	Muscle	Mesoderm	Muscle			pass	This study
XWH262-danao	PRJNA1304012	This study	PAIRED	BGISEQ	DNBSEQ-T7	Ovis aries	Small-tailed Han	XWH-262-pizang	Small-tailed Han	Small-tailed Han	Central and East Asia	35.61	115.93	Unknown	Female	Female	Female	Adult	Adult	Adult	Adult	29.6454	281	0.8347	0.0450085	0.712051	0.0446	0.116731	0.347875	0.585537	Nervous system	Brain	Brain	Ectoderm	Brain			pass	This study
XWH-262-huichang	PRJNA1304012	This study	PAIRED	BGISEQ	DNBSEQ-T7	Ovis aries	Small-tailed Han	XWH-262-pizang	Small-tailed Han	Small-tailed Han	Central and East Asia	35.61	115.93	Unknown	Female	Female	Female	Adult	Adult	Adult	Adult	26.0335	283	0.866	0.0807988	0.748006	0.0884	0.192525	0.527875	0.909623	Digestive system	Small intestine	Ileum	Endoderm	Small_intestine	Ileum		pass	This study
XWH-262-jiechang	PRJNA1304012	This study	PAIRED	BGISEQ	DNBSEQ-T7	Ovis aries	Small-tailed Han	XWH-262-pizang	Small-tailed Han	Small-tailed Han	Central and East Asia	35.61	115.93	Unknown	Female	Female	Female	Adult	Adult	Adult	Adult	25.0753	281	0.8185	0.0633741	0.732986	0.0645	0.166678	0.442365	0.827337	Digestive system	Large intestine	Colon	Endoderm	Large_intestine	Colon		pass	This study
XWH-262-pizang	PRJNA1304012	This study	PAIRED	BGISEQ	DNBSEQ-T7	Ovis aries	Small-tailed Han	XWH-262-pizang	Small-tailed Han	Small-tailed Han	Central and East Asia	35.61	115.93	Unknown	Female	Female	Female	Adult	Adult	Adult	Adult	30.2205	283	0.7965	0.098407	0.739445	0.09	0.196791	0.529796	0.901893	Immune system	Spleen	Spleen	Mesoderm	Spleen			pass	This study
XWH-262-shen	PRJNA1304012	This study	PAIRED	BGISEQ	DNBSEQ-T7	Ovis aries	Small-tailed Han	XWH-262-pizang	Small-tailed Han	Small-tailed Han	Central and East Asia	35.61	115.93	Unknown	Female	Female	Female	Adult	Adult	Adult	Adult	26.3232	283	0.8831	0.0822556	0.717771	0.0853	0.187129	0.511487	0.858474	Urinary system	Kidney	Kidney	Mesoderm	Kidney			pass	This study
XWH262-xiaonao	PRJNA1304012	This study	PAIRED	BGISEQ	DNBSEQ-T7	Ovis aries	Small-tailed Han	XWH-262-pizang	Small-tailed Han	Small-tailed Han	Central and East Asia	35.61	115.93	Unknown	Female	Female	Female	Adult	Adult	Adult	Adult	29.9128	281	0.8758	0.101033	0.743725	0.0915	0.194703	0.529302	0.845109	Nervous system	Brain	Cerebellum	Ectoderm	Brain	Cerebellum		pass	This study
XWH264-danao	PRJNA1304012	This study	PAIRED	BGISEQ	DNBSEQ-T7	Ovis aries	Small-tailed Han	XWH-264-shen	Small-tailed Han	Small-tailed Han	Central and East Asia	35.61	115.93	Unknown	Female	Female	Female	Adult	Adult	Adult	Adult	24.8079	282	0.8642	0.0720513	0.732597	0.0827	0.180198	0.488367	0.79266	Nervous system	Brain	Brain	Ectoderm	Brain			pass	This study
XWH-264-huichang	PRJNA1304012	This study	PAIRED	BGISEQ	DNBSEQ-T7	Ovis aries	Small-tailed Han	XWH-264-shen	Small-tailed Han	Small-tailed Han	Central and East Asia	35.61	115.93	Unknown	Female	Female	Female	Adult	Adult	Adult	Adult	22.5624	284	0.8569	0.0704518	0.728705	0.0778	0.178641	0.485934	0.841136	Digestive system	Small intestine	Ileum	Endoderm	Small_intestine	Ileum		pass	This study
XWH-264-jiechang	PRJNA1304012	This study	PAIRED	BGISEQ	DNBSEQ-T7	Ovis aries	Small-tailed Han	XWH-264-shen	Small-tailed Han	Small-tailed Han	Central and East Asia	35.61	115.93	Unknown	Female	Female	Female	Adult	Adult	Adult	Adult	24.1724	283	0.8657	0.0812278	0.736994	0.0822	0.185658	0.507152	0.874512	Digestive system	Large intestine	Colon	Endoderm	Large_intestine	Colon		pass	This study
XWH-264-jirou	PRJNA1304012	This study	PAIRED	BGISEQ	DNBSEQ-T7	Ovis aries	Small-tailed Han	XWH-264-shen	Small-tailed Han	Small-tailed Han	Central and East Asia	35.61	115.93	Unknown	Female	Female	Female	Adult	Adult	Adult	Adult	23.6814	283	0.8777	0.0590887	0.652555	0.07	0.156727	0.435287	0.746207	Muscular system	Muscle	Muscle	Mesoderm	Muscle			pass	This study
XWH-264-pizang	PRJNA1304012	This study	PAIRED	BGISEQ	DNBSEQ-T7	Ovis aries	Small-tailed Han	XWH-264-shen	Small-tailed Han	Small-tailed Han	Central and East Asia	35.61	115.93	Unknown	Female	Female	Female	Adult	Adult	Adult	Adult	19.0286	283	0.8205	0.0811896	0.728511	0.0755	0.177957	0.492171	0.82806	Immune system	Spleen	Spleen	Mesoderm	Spleen			pass	This study
XWH-264-shen	PRJNA1304012	This study	PAIRED	BGISEQ	DNBSEQ-T7	Ovis aries	Small-tailed Han	XWH-264-shen	Small-tailed Han	Small-tailed Han	Central and East Asia	35.61	115.93	Unknown	Female	Female	Female	Adult	Adult	Adult	Adult	28.5085	283	0.8728	0.0771685	0.729873	0.0861	0.18427	0.501902	0.870828	Urinary system	Kidney	Kidney	Mesoderm	Kidney			pass	This study
XWH-264-shierzhichang	PRJNA1304012	This study	PAIRED	BGISEQ	DNBSEQ-T7	Ovis aries	Small-tailed Han	XWH-264-shen	Small-tailed Han	Small-tailed Han	Central and East Asia	35.61	115.93	Unknown	Female	Female	Female	Adult	Adult	Adult	Adult	25.1164	283	0.859	0.0847877	0.738005	0.0847	0.191754	0.518218	0.866277	Digestive system	Small intestine	Duodenum	Endoderm	Small_intestine	Duodenum		pass	This study
XWH264-xiaonao	PRJNA1304012	This study	PAIRED	BGISEQ	DNBSEQ-T7	Ovis aries	Small-tailed Han	XWH-264-shen	Small-tailed Han	Small-tailed Han	Central and East Asia	35.61	115.93	Unknown	Female	Female	Female	Adult	Adult	Adult	Adult	20.505	282	0.866	0.0659919	0.715553	0.0684	0.158182	0.449846	0.724028	Nervous system	Brain	Cerebellum	Ectoderm	Brain	Cerebellum		pass	This study
XWH3106-danao	PRJNA1304012	This study	PAIRED	BGISEQ	DNBSEQ-T7	Ovis aries	Small-tailed Han	XWH-3106xiongxian	Small-tailed Han	Small-tailed Han	Central and East Asia	35.61	115.93	Unknown	Female	Female	Female	Adult	Adult	Adult	Adult	22.0275	282	0.8421	0.0685327	0.740301	0.0831	0.177791	0.488824	0.78074	Nervous system	Brain	Brain	Ectoderm	Brain			pass	This study
XWH-3106-huichang	PRJNA1304012	This study	PAIRED	BGISEQ	DNBSEQ-T7	Ovis aries	Small-tailed Han	XWH-3106xiongxian	Small-tailed Han	Small-tailed Han	Central and East Asia	35.61	115.93	Unknown	Female	Female	Female	Adult	Adult	Adult	Adult	25.7698	282	0.8487	0.0949135	0.736605	0.0877	0.198321	0.547904	0.875668	Digestive system	Small intestine	Ileum	Endoderm	Small_intestine	Ileum		pass	This study
XWH-3106-pizang	PRJNA1304012	This study	PAIRED	BGISEQ	DNBSEQ-T7	Ovis aries	Small-tailed Han	XWH-3106xiongxian	Small-tailed Han	Small-tailed Han	Central and East Asia	35.61	115.93	Unknown	Female	Female	Female	Adult	Adult	Adult	Adult	29.7625	283	0.7953	0.0663707	0.711662	0.0696	0.163661	0.439128	0.798512	Immune system	Spleen	Spleen	Mesoderm	Spleen			pass	This study
XWH-3106-shen	PRJNA1304012	This study	PAIRED	BGISEQ	DNBSEQ-T7	Ovis aries	Small-tailed Han	XWH-3106xiongxian	Small-tailed Han	Small-tailed Han	Central and East Asia	35.61	115.93	Unknown	Female	Female	Female	Adult	Adult	Adult	Adult	22.9433	283	0.8713	0.0872641	0.739367	0.0892	0.192426	0.532265	0.8709	Urinary system	Kidney	Kidney	Mesoderm	Kidney			pass	This study
XWH-3106-shierzhichang	PRJNA1304012	This study	PAIRED	BGISEQ	DNBSEQ-T7	Ovis aries	Small-tailed Han	XWH-3106xiongxian	Small-tailed Han	Small-tailed Han	Central and East Asia	35.61	115.93	Unknown	Female	Female	Female	Adult	Adult	Adult	Adult	26.6056	283	0.8592	0.0881101	0.745282	0.0877	0.198194	0.533674	0.883687	Digestive system	Small intestine	Duodenum	Endoderm	Small_intestine	Duodenum		pass	This study
XWH3106-xiaonao	PRJNA1304012	This study	PAIRED	BGISEQ	DNBSEQ-T7	Ovis aries	Small-tailed Han	XWH-3106xiongxian	Small-tailed Han	Small-tailed Han	Central and East Asia	35.61	115.93	Unknown	Female	Female	Female	Adult	Adult	Adult	Adult	27.1695	282	0.8666	0.102656	0.739601	0.0944	0.198661	0.549477	0.838679	Nervous system	Brain	Cerebellum	Ectoderm	Brain	Cerebellum		pass	This study
XWH-3106xiongxian	PRJNA1304012	This study	PAIRED	BGISEQ	DNBSEQ-T7	Ovis aries	Small-tailed Han	XWH-3106xiongxian	Small-tailed Han	Small-tailed Han	Central and East Asia	35.61	115.93	Unknown	Female	Female	Female	Adult	Adult	Adult	Adult	32.776	283	0.8235	0.0843366	0.711117	0.0861	0.184887	0.497659	0.86671	Immune system	Thymus	Thymus	Endoderm	Thymus			pass	This study
XWH317-danao	PRJNA1304012	This study	PAIRED	BGISEQ	DNBSEQ-T7	Ovis aries	Small-tailed Han	XWH-317-shen	Small-tailed Han	Small-tailed Han	Central and East Asia	35.61	115.93	Unknown	Female	Female	Female	Adult	Adult	Adult	Adult	27.3954	282	0.8425	0.0602704	0.723958	0.0759	0.16346	0.448767	0.746135	Nervous system	Brain	Brain	Ectoderm	Brain			pass	This study
XWH-317-huichang	PRJNA1304012	This study	PAIRED	BGISEQ	DNBSEQ-T7	Ovis aries	Small-tailed Han	XWH-317-shen	Small-tailed Han	Small-tailed Han	Central and East Asia	35.61	115.93	Unknown	Female	Female	Female	Adult	Adult	Adult	Adult	20.4852	284	0.8812	0.0668355	0.732597	0.0757	0.173474	0.479002	0.845326	Digestive system	Small intestine	Ileum	Endoderm	Small_intestine	Ileum		pass	This study
XWH-317-jiazhuangxian	PRJNA1304012	This study	PAIRED	BGISEQ	DNBSEQ-T7	Ovis aries	Small-tailed Han	XWH-317-shen	Small-tailed Han	Small-tailed Han	Central and East Asia	35.61	115.93	Unknown	Female	Female	Female	Adult	Adult	Adult	Adult	22.278	282	0.8702	0.0833212	0.706526	0.0778	0.178534	0.508963	0.820618	Endocrine system	Thyroid	Thyroid	Endoderm	Thyroid			pass	This study
XWH-317-shen	PRJNA1304012	This study	PAIRED	BGISEQ	DNBSEQ-T7	Ovis aries	Small-tailed Han	XWH-317-shen	Small-tailed Han	Small-tailed Han	Central and East Asia	35.61	115.93	Unknown	Female	Female	Female	Adult	Adult	Adult	Adult	33.9908	283	0.8711	0.0816685	0.717538	0.0892	0.184986	0.502268	0.871623	Urinary system	Kidney	Kidney	Mesoderm	Kidney			pass	This study
XWH317-xiaonao	PRJNA1304012	This study	PAIRED	BGISEQ	DNBSEQ-T7	Ovis aries	Small-tailed Han	XWH-317-shen	Small-tailed Han	Small-tailed Han	Central and East Asia	35.61	115.93	Unknown	Female	Female	Female	Adult	Adult	Adult	Adult	27.1533	282	0.8681	0.0841606	0.725281	0.0848	0.182381	0.506384	0.804364	Nervous system	Brain	Cerebellum	Ectoderm	Brain	Cerebellum		pass	This study
XWH3244-danao	PRJNA1304012	This study	PAIRED	BGISEQ	DNBSEQ-T7	Ovis aries	Small-tailed Han	XWH3244-danao	Small-tailed Han	Small-tailed Han	Central and East Asia	35.61	115.93	Unknown	Female	Female	Female	Adult	Adult	Adult	Adult	27.3019	282	0.8414	0.0548379	0.726682	0.0684	0.150995	0.423197	0.719983	Nervous system	Brain	Brain	Ectoderm	Brain			pass	This study
XWH-3244-jiazhuangxian	PRJNA1304012	This study	PAIRED	BGISEQ	DNBSEQ-T7	Ovis aries	Small-tailed Han	XWH3244-danao	Small-tailed Han	Small-tailed Han	Central and East Asia	35.61	115.93	Unknown	Female	Female	Female	Adult	Adult	Adult	Adult	23.4633	282	0.8719	0.0929556	0.741391	0.0882	0.196423	0.556757	0.864832	Endocrine system	Thyroid	Thyroid	Endoderm	Thyroid			pass	This study
XWH-3244-jirou	PRJNA1304012	This study	PAIRED	BGISEQ	DNBSEQ-T7	Ovis aries	Small-tailed Han	XWH3244-danao	Small-tailed Han	Small-tailed Han	Central and East Asia	35.61	115.93	Unknown	Female	Female	Female	Adult	Adult	Adult	Adult	26.1509	283	0.8539	0.0605909	0.65878	0.0724	0.160012	0.44317	0.758055	Muscular system	Muscle	Muscle	Mesoderm	Muscle			pass	This study
XWH-3244-shen	PRJNA1304012	This study	PAIRED	BGISEQ	DNBSEQ-T7	Ovis aries	Small-tailed Han	XWH3244-danao	Small-tailed Han	Small-tailed Han	Central and East Asia	35.61	115.93	Unknown	Female	Female	Female	Adult	Adult	Adult	Adult	26.4639	283	0.8798	0.0705174	0.709794	0.08	0.173576	0.477722	0.833767	Urinary system	Kidney	Kidney	Mesoderm	Kidney			pass	This study
XWH3244-xiaonao	PRJNA1304012	This study	PAIRED	BGISEQ	DNBSEQ-T7	Ovis aries	Small-tailed Han	XWH3244-danao	Small-tailed Han	Small-tailed Han	Central and East Asia	35.61	115.93	Unknown	Female	Female	Female	Adult	Adult	Adult	Adult	20.1936	282	0.8783	0.0584531	0.714503	0.0628	0.147714	0.428281	0.70026	Nervous system	Brain	Cerebellum	Ectoderm	Brain	Cerebellum		pass	This study
XWH-3244xiongxian	PRJNA1304012	This study	PAIRED	BGISEQ	DNBSEQ-T7	Ovis aries	Small-tailed Han	XWH3244-danao	Small-tailed Han	Small-tailed Han	Central and East Asia	35.61	115.93	Unknown	Female	Female	Female	Adult	Adult	Adult	Adult	26.1911	284	0.7391	0.0391208	0.620919	0.0438	0.114422	0.312719	0.607354	Immune system	Thymus	Thymus	Endoderm	Thymus			pass	This study
XWH3374-danao	PRJNA1304012	This study	PAIRED	BGISEQ	DNBSEQ-T7	Ovis aries	Small-tailed Han	XWH3374-xiaonao	Small-tailed Han	Small-tailed Han	Central and East Asia	35.61	115.93	Unknown	Female	Female	Female	Adult	Adult	Adult	Adult	27.0115	281	0.8396	0.0629937	0.732869	0.0775	0.166322	0.455242	0.755093	Nervous system	Brain	Brain	Ectoderm	Brain			pass	This study
XWH-3374-huichang	PRJNA1304012	This study	PAIRED	BGISEQ	DNBSEQ-T7	Ovis aries	Small-tailed Han	XWH3374-xiaonao	Small-tailed Han	Small-tailed Han	Central and East Asia	35.61	115.93	Unknown	Female	Female	Female	Adult	Adult	Adult	Adult	18.8646	282	0.8372	0.0652781	0.660726	0.0677	0.161772	0.449773	0.722078	Digestive system	Small intestine	Ileum	Endoderm	Small_intestine	Ileum		pass	This study
XWH-3374-jiechang	PRJNA1304012	This study	PAIRED	BGISEQ	DNBSEQ-T7	Ovis aries	Small-tailed Han	XWH3374-xiaonao	Small-tailed Han	Small-tailed Han	Central and East Asia	35.61	115.93	Unknown	Female	Female	Female	Adult	Adult	Adult	Adult	24.3663	281	0.8555	0.0774435	0.729834	0.084	0.189584	0.524821	0.894885	Endocrine system	Adipose	Adipose	Mesoderm	Adipose			pass	This study
XWH-3374-jirou	PRJNA1304012	This study	PAIRED	BGISEQ	DNBSEQ-T7	Ovis aries	Small-tailed Han	XWH3374-xiaonao	Small-tailed Han	Small-tailed Han	Central and East Asia	35.61	115.93	Unknown	Female	Female	Female	Adult	Adult	Adult	Adult	27.9078	283	0.8753	0.0604069	0.657808	0.0733	0.160692	0.445109	0.77561	Muscular system	Muscle	Muscle	Mesoderm	Muscle			pass	This study
XWH-3374-pizang	PRJNA1304012	This study	PAIRED	BGISEQ	DNBSEQ-T7	Ovis aries	Small-tailed Han	XWH3374-xiaonao	Small-tailed Han	Small-tailed Han	Central and East Asia	35.61	115.93	Unknown	Female	Female	Female	Adult	Adult	Adult	Adult	22.2636	283	0.8433	0.0789665	0.726215	0.0762	0.17721	0.487087	0.836946	Immune system	Spleen	Spleen	Mesoderm	Spleen			pass	This study
XWH-3374-shen	PRJNA1304012	This study	PAIRED	BGISEQ	DNBSEQ-T7	Ovis aries	Small-tailed Han	XWH3374-xiaonao	Small-tailed Han	Small-tailed Han	Central and East Asia	35.61	115.93	Unknown	Female	Female	Female	Adult	Adult	Adult	Adult	27.9601	283	0.8746	0.0852331	0.722985	0.0903	0.190366	0.521236	0.874296	Urinary system	Kidney	Kidney	Mesoderm	Kidney			pass	This study
XWH-3374-shierzhichang	PRJNA1304012	This study	PAIRED	BGISEQ	DNBSEQ-T7	Ovis aries	Small-tailed Han	XWH3374-xiaonao	Small-tailed Han	Small-tailed Han	Central and East Asia	35.61	115.93	Unknown	Female	Female	Female	Adult	Adult	Adult	Adult	20.6104	283	0.848	0.0791608	0.731313	0.0793	0.184713	0.504042	0.838174	Digestive system	Small intestine	Duodenum	Endoderm	Small_intestine	Duodenum		pass	This study
XWH3374-xiaonao	PRJNA1304012	This study	PAIRED	BGISEQ	DNBSEQ-T7	Ovis aries	Small-tailed Han	XWH3374-xiaonao	Small-tailed Han	Small-tailed Han	Central and East Asia	35.61	115.93	Unknown	Female	Female	Female	Adult	Adult	Adult	Adult	31.0921	282	0.8652	0.070216	0.717577	0.0728	0.160475	0.44756	0.751698	Nervous system	Brain	Cerebellum	Ectoderm	Brain	Cerebellum		pass	This study
XWH-3374xiongxian	PRJNA1304012	This study	PAIRED	BGISEQ	DNBSEQ-T7	Ovis aries	Small-tailed Han	XWH3374-xiaonao	Small-tailed Han	Small-tailed Han	Central and East Asia	35.61	115.93	Unknown	Female	Female	Female	Adult	Adult	Adult	Adult	26.8399	283	0.8142	0.0748129	0.702946	0.076	0.174039	0.468192	0.838318	Immune system	Thymus	Thymus	Endoderm	Thymus			pass	This study
XWH4023-danao	PRJNA1304012	This study	PAIRED	BGISEQ	DNBSEQ-T7	Ovis aries	Small-tailed Han	XWH-4023xiongxian	Small-tailed Han	Small-tailed Han	Central and East Asia	35.61	115.93	Unknown	Female	Female	Female	Adult	Adult	Adult	Adult	29.3616	281	0.836	0.0743939	0.734114	0.0864	0.183701	0.494824	0.819751	Nervous system	Brain	Brain	Ectoderm	Brain			pass	This study
XWH-4023-huichang	PRJNA1304012	This study	PAIRED	BGISEQ	DNBSEQ-T7	Ovis aries	Small-tailed Han	XWH-4023xiongxian	Small-tailed Han	Small-tailed Han	Central and East Asia	35.61	115.93	Unknown	Female	Female	Female	Adult	Adult	Adult	Adult	27.0919	283	0.8665	0.0909124	0.746527	0.0899	0.19836	0.543807	0.908178	Digestive system	Small intestine	Ileum	Endoderm	Small_intestine	Ileum		pass	This study
XWH-4023-jiazhuangxian	PRJNA1304012	This study	PAIRED	BGISEQ	DNBSEQ-T7	Ovis aries	Small-tailed Han	XWH-4023xiongxian	Small-tailed Han	Small-tailed Han	Central and East Asia	35.61	115.93	Unknown	Female	Female	Female	Adult	Adult	Adult	Adult	23.1389	282	0.8716	0.0764565	0.698587	0.0797	0.177324	0.5137	0.834128	Endocrine system	Thyroid	Thyroid	Endoderm	Thyroid			pass	This study
XWH-4023-jiechang	PRJNA1304012	This study	PAIRED	BGISEQ	DNBSEQ-T7	Ovis aries	Small-tailed Han	XWH-4023xiongxian	Small-tailed Han	Small-tailed Han	Central and East Asia	35.61	115.93	Unknown	Female	Female	Female	Adult	Adult	Adult	Adult	24.014	282	0.8669	0.0950026	0.741391	0.0864	0.197842	0.543093	0.88376	Digestive system	Large intestine	Colon	Endoderm	Large_intestine	Colon		pass	This study
XWH-4023-jirou	PRJNA1304012	This study	PAIRED	BGISEQ	DNBSEQ-T7	Ovis aries	Small-tailed Han	XWH-4023xiongxian	Small-tailed Han	Small-tailed Han	Central and East Asia	35.61	115.93	Unknown	Female	Female	Female	Adult	Adult	Adult	Adult	24.9713	283	0.8728	0.0548435	0.631814	0.0674	0.151295	0.420343	0.708857	Muscular system	Muscle	Muscle	Mesoderm	Muscle			pass	This study
XWH-4023-pizang	PRJNA1304012	This study	PAIRED	BGISEQ	DNBSEQ-T7	Ovis aries	Small-tailed Han	XWH-4023xiongxian	Small-tailed Han	Small-tailed Han	Central and East Asia	35.61	115.93	Unknown	Female	Female	Female	Adult	Adult	Adult	Adult	28.3893	283	0.8248	0.0795176	0.724153	0.0796	0.179435	0.489007	0.860858	Immune system	Spleen	Spleen	Mesoderm	Spleen			pass	This study
XWH-4023-shen	PRJNA1304012	This study	PAIRED	BGISEQ	DNBSEQ-T7	Ovis aries	Small-tailed Han	XWH-4023xiongxian	Small-tailed Han	Small-tailed Han	Central and East Asia	35.61	115.93	Unknown	Female	Female	Female	Adult	Adult	Adult	Adult	30.4165	283	0.8812	0.0860824	0.716604	0.0905	0.189647	0.521474	0.879642	Urinary system	Kidney	Kidney	Mesoderm	Kidney			pass	This study
XWH-4023-shierzhichang	PRJNA1304012	This study	PAIRED	BGISEQ	DNBSEQ-T7	Ovis aries	Small-tailed Han	XWH-4023xiongxian	Small-tailed Han	Small-tailed Han	Central and East Asia	35.61	115.93	Unknown	Female	Female	Female	Adult	Adult	Adult	Adult	27.9164	283	0.8535	0.0790097	0.732324	0.0852	0.189212	0.510627	0.872201	Digestive system	Small intestine	Duodenum	Endoderm	Small_intestine	Duodenum		pass	This study
XWH4023-xiaonao	PRJNA1304012	This study	PAIRED	BGISEQ	DNBSEQ-T7	Ovis aries	Small-tailed Han	XWH-4023xiongxian	Small-tailed Han	Small-tailed Han	Central and East Asia	35.61	115.93	Unknown	Female	Female	Female	Adult	Adult	Adult	Adult	23.1683	282	0.8763	0.10011	0.742753	0.0904	0.200234	0.549166	0.852406	Nervous system	Brain	Cerebellum	Ectoderm	Brain	Cerebellum		pass	This study
XWH-4023xiongxian	PRJNA1304012	This study	PAIRED	BGISEQ	DNBSEQ-T7	Ovis aries	Small-tailed Han	XWH-4023xiongxian	Small-tailed Han	Small-tailed Han	Central and East Asia	35.61	115.93	Unknown	Female	Female	Female	Adult	Adult	Adult	Adult	32.5543	284	0.8742	0.109087	0.731313	0.091	0.198827	0.540606	0.889106	Immune system	Thymus	Thymus	Endoderm	Thymus			pass	This study
XWH4536-danao	PRJNA1304012	This study	PAIRED	BGISEQ	DNBSEQ-T7	Ovis aries	Small-tailed Han	XWH4536-xiaonao	Small-tailed Han	Small-tailed Han	Central and East Asia	35.61	115.93	Unknown	Female	Female	Female	Adult	Adult	Adult	Adult	19.2118	282	0.8543	0.0520456	0.721118	0.0675	0.153055	0.434756	0.707195	Nervous system	Brain	Brain	Ectoderm	Brain			pass	This study
XWH-4536-huichang	PRJNA1304012	This study	PAIRED	BGISEQ	DNBSEQ-T7	Ovis aries	Small-tailed Han	XWH4536-xiaonao	Small-tailed Han	Small-tailed Han	Central and East Asia	35.61	115.93	Unknown	Female	Female	Female	Adult	Adult	Adult	Adult	22.3229	282	0.8596	0.093807	0.753881	0.0871	0.198597	0.547172	0.884049	Digestive system	Small intestine	Ileum	Endoderm	Small_intestine	Ileum		pass	This study
XWH-4536-jiazhuangxian	PRJNA1304012	This study	PAIRED	BGISEQ	DNBSEQ-T7	Ovis aries	Small-tailed Han	XWH4536-xiaonao	Small-tailed Han	Small-tailed Han	Central and East Asia	35.61	115.93	Unknown	Female	Female	Female	Adult	Adult	Adult	Adult	18.6002	282	0.855	0.0677473	0.7196	0.0734	0.171805	0.486611	0.807831	Endocrine system	Thyroid	Thyroid	Endoderm	Thyroid			pass	This study
XWH-4536-jiechang	PRJNA1304012	This study	PAIRED	BGISEQ	DNBSEQ-T7	Ovis aries	Small-tailed Han	XWH4536-xiaonao	Small-tailed Han	Small-tailed Han	Central and East Asia	35.61	115.93	Unknown	Female	Female	Female	Adult	Adult	Adult	Adult	31.4865	283	0.8575	0.10162	0.751002	0.0948	0.204195	0.554726	0.921904	Digestive system	Large intestine	Colon	Endoderm	Large_intestine	Colon		pass	This study
XWH-4536-jirou	PRJNA1304012	This study	PAIRED	BGISEQ	DNBSEQ-T7	Ovis aries	Small-tailed Han	XWH4536-xiaonao	Small-tailed Han	Small-tailed Han	Central and East Asia	35.61	115.93	Unknown	Female	Female	Female	Adult	Adult	Adult	Adult	25.9096	283	0.8784	0.0594545	0.640998	0.0712	0.157233	0.432689	0.749314	Muscular system	Muscle	Muscle	Mesoderm	Muscle			pass	This study
XWH-4536-luanchao	PRJNA1304012	This study	PAIRED	BGISEQ	DNBSEQ-T7	Ovis aries	Small-tailed Han	XWH4536-xiaonao	Small-tailed Han	Small-tailed Han	Central and East Asia	35.61	115.93	Unknown	Female	Female	Female	Adult	Adult	Adult	Adult	25.3328	282	0.8613	0.08619	0.737149	0.0874	0.193913	0.524656	0.892357	Female reproductive system	Ovary	Ovary	Mesoderm	Ovary			pass	This study
XWH-4536-shen	PRJNA1304012	This study	PAIRED	BGISEQ	DNBSEQ-T7	Ovis aries	Small-tailed Han	XWH4536-xiaonao	Small-tailed Han	Small-tailed Han	Central and East Asia	35.61	115.93	Unknown	Female	Female	Female	Adult	Adult	Adult	Adult	28.1791	283	0.8788	0.0732523	0.71353	0.0845	0.178661	0.489721	0.842797	Urinary system	Kidney	Kidney	Mesoderm	Kidney			pass	This study
XWH4536-xiaonao	PRJNA1304012	This study	PAIRED	BGISEQ	DNBSEQ-T7	Ovis aries	Small-tailed Han	XWH4536-xiaonao	Small-tailed Han	Small-tailed Han	Central and East Asia	35.61	115.93	Unknown	Female	Female	Female	Adult	Adult	Adult	Adult	33.8414	282	0.8504	0.0944779	0.732207	0.092	0.192035	0.525022	0.840269	Nervous system	Brain	Cerebellum	Ectoderm	Brain	Cerebellum		pass	This study
XWH-4536xiongxian	PRJNA1304012	This study	PAIRED	BGISEQ	DNBSEQ-T7	Ovis aries	Small-tailed Han	XWH4536-xiaonao	Small-tailed Han	Small-tailed Han	Central and East Asia	35.61	115.93	Unknown	Female	Female	Female	Adult	Adult	Adult	Adult	21.9902	283	0.7715	0.0582708	0.692323	0.0594	0.150544	0.403314	0.733348	Immune system	Thymus	Thymus	Endoderm	Thymus			pass	This study
STH-4576-jirou	PRJNA1304012	This study	PAIRED	BGISEQ	DNBSEQ-T7	Ovis aries	Small-tailed Han	XWH-4576-huichang	Small-tailed Han	Small-tailed Han	Central and East Asia	35.61	115.93	Unknown	Female	Female	Female	Adult	Adult	Adult	Adult	20.1672	283	0.8821	0.047178	0.599634	0.0587	0.136363	0.378878	0.631917	Muscular system	Muscle	Muscle	Mesoderm	Muscle			pass	This study
XWH-4576-huichang	PRJNA1304012	This study	PAIRED	BGISEQ	DNBSEQ-T7	Ovis aries	Small-tailed Han	XWH-4576-huichang	Small-tailed Han	Small-tailed Han	Central and East Asia	35.61	115.93	Unknown	Female	Female	Female	Adult	Adult	Adult	Adult	31.3169	283	0.8402	0.0939702	0.742052	0.0934	0.202045	0.546459	0.912657	Digestive system	Small intestine	Ileum	Endoderm	Small_intestine	Ileum		pass	This study
XWH-4576-jiechang	PRJNA1304012	This study	PAIRED	BGISEQ	DNBSEQ-T7	Ovis aries	Small-tailed Han	XWH-4576-huichang	Small-tailed Han	Small-tailed Han	Central and East Asia	35.61	115.93	Unknown	Female	Female	Female	Adult	Adult	Adult	Adult	22.6523	281	0.8249	0.0757587	0.748006	0.0857	0.195035	0.52804	0.896763	Digestive system	Large intestine	Colon	Endoderm	Large_intestine	Colon		pass	This study
XWH-4576-shen	PRJNA1304012	This study	PAIRED	BGISEQ	DNBSEQ-T7	Ovis aries	Small-tailed Han	XWH-4576-huichang	Small-tailed Han	Small-tailed Han	Central and East Asia	35.61	115.93	Unknown	Female	Female	Female	Adult	Adult	Adult	Adult	29.1453	281	0.8346	0.0595123	0.709172	0.0767	0.166405	0.447633	0.807037	Urinary system	Kidney	Kidney	Mesoderm	Kidney			pass	This study
XWH-4576-shierzhichang	PRJNA1304012	This study	PAIRED	BGISEQ	DNBSEQ-T7	Ovis aries	Small-tailed Han	XWH-4576-huichang	Small-tailed Han	Small-tailed Han	Central and East Asia	35.61	115.93	Unknown	Female	Female	Female	Adult	Adult	Adult	Adult	23.1235	284	0.8546	0.0537402	0.633488	0.0625	0.143733	0.399912	0.709218	Digestive system	Small intestine	Duodenum	Endoderm	Small_intestine	Duodenum		pass	This study
XWH4576-xiaonao	PRJNA1304012	This study	PAIRED	BGISEQ	DNBSEQ-T7	Ovis aries	Small-tailed Han	XWH-4576-huichang	Small-tailed Han	Small-tailed Han	Central and East Asia	35.61	115.93	Unknown	Female	Female	Female	Adult	Adult	Adult	Adult	28.239	282	0.8668	0.0889159	0.725398	0.0862	0.184294	0.503768	0.812238	Nervous system	Brain	Cerebellum	Ectoderm	Brain	Cerebellum		pass	This study
XWH-4576xiongxian	PRJNA1304012	This study	PAIRED	BGISEQ	DNBSEQ-T7	Ovis aries	Small-tailed Han	XWH-4576-huichang	Small-tailed Han	Small-tailed Han	Central and East Asia	35.61	115.93	Unknown	Female	Female	Female	Adult	Adult	Adult	Adult	21.9372	283	0.8732	0.0832071	0.717654	0.0779	0.178538	0.495537	0.810071	Immune system	Thymus	Thymus	Endoderm	Thymus			pass	This study
XWH463-danao	PRJNA1304012	This study	PAIRED	BGISEQ	DNBSEQ-T7	Ovis aries	Small-tailed Han	XWH463-xiaonao	Small-tailed Han	Small-tailed Han	Central and East Asia	35.61	115.93	Unknown	Female	Female	Female	Adult	Adult	Adult	Adult	21.7534	282	0.8599	0.0831975	0.738161	0.0843	0.187192	0.505634	0.790493	Nervous system	Brain	Brain	Ectoderm	Brain			pass	This study
XWH-463-jiazhuangxian	PRJNA1304012	This study	PAIRED	BGISEQ	DNBSEQ-T7	Ovis aries	Small-tailed Han	XWH463-xiaonao	Small-tailed Han	Small-tailed Han	Central and East Asia	35.61	115.93	Unknown	Female	Female	Female	Adult	Adult	Adult	Adult	20.9831	282	0.8745	0.0711707	0.72567	0.0786	0.179443	0.511157	0.840774	Endocrine system	Thyroid	Thyroid	Endoderm	Thyroid			pass	This study
XWH-463-jiechang	PRJNA1304012	This study	PAIRED	BGISEQ	DNBSEQ-T7	Ovis aries	Small-tailed Han	XWH463-xiaonao	Small-tailed Han	Small-tailed Han	Central and East Asia	35.61	115.93	Unknown	Female	Female	Female	Adult	Adult	Adult	Adult	30.8566	283	0.8687	0.111261	0.770808	0.0995	0.2126	0.577864	0.932452	Digestive system	Large intestine	Colon	Endoderm	Large_intestine	Colon		pass	This study
XWH-463-jirou	PRJNA1304012	This study	PAIRED	BGISEQ	DNBSEQ-T7	Ovis aries	Small-tailed Han	XWH463-xiaonao	Small-tailed Han	Small-tailed Han	Central and East Asia	35.61	115.93	Unknown	Female	Female	Female	Adult	Adult	Adult	Adult	26.231	283	0.8751	0.0588262	0.629596	0.0693	0.154711	0.417929	0.730097	Muscular system	Muscle	Muscle	Mesoderm	Muscle			pass	This study
XWH-463-pizang	PRJNA1304012	This study	PAIRED	BGISEQ	DNBSEQ-T7	Ovis aries	Small-tailed Han	XWH463-xiaonao	Small-tailed Han	Small-tailed Han	Central and East Asia	35.61	115.93	Unknown	Female	Female	Female	Adult	Adult	Adult	Adult	24.0326	283	0.8418	0.0803712	0.737149	0.081	0.182883	0.500585	0.860931	Immune system	Spleen	Spleen	Mesoderm	Spleen			pass	This study
XWH-463-shen	PRJNA1304012	This study	PAIRED	BGISEQ	DNBSEQ-T7	Ovis aries	Small-tailed Han	XWH463-xiaonao	Small-tailed Han	Small-tailed Han	Central and East Asia	35.61	115.93	Unknown	Female	Female	Female	Adult	Adult	Adult	Adult	27.7352	283	0.8723	0.0771451	0.717265	0.0865	0.182428	0.50011	0.854645	Urinary system	Kidney	Kidney	Mesoderm	Kidney			pass	This study
XWH-463-shierzhichang	PRJNA1304012	This study	PAIRED	BGISEQ	DNBSEQ-T7	Ovis aries	Small-tailed Han	XWH463-xiaonao	Small-tailed Han	Small-tailed Han	Central and East Asia	35.61	115.93	Unknown	Female	Female	Female	Adult	Adult	Adult	Adult	29.2356	277	0.7344	0.0777518	0.73606	0.0806	0.191406	0.50589	0.865988	Digestive system	Small intestine	Duodenum	Endoderm	Small_intestine	Duodenum		pass	This study
XWH463-xiaonao	PRJNA1304012	This study	PAIRED	BGISEQ	DNBSEQ-T7	Ovis aries	Small-tailed Han	XWH463-xiaonao	Small-tailed Han	Small-tailed Han	Central and East Asia	35.61	115.93	Unknown	Female	Female	Female	Adult	Adult	Adult	Adult	73.84	282	0.8609	0.10907	0.734815	0.1027	0.198056	0.509054	0.877185	Nervous system	Brain	Cerebellum	Ectoderm	Brain	Cerebellum		pass	This study
XWH469-danao	PRJNA1304012	This study	PAIRED	BGISEQ	DNBSEQ-T7	Ovis aries	Small-tailed Han	XWH469-xiaonao	Small-tailed Han	Small-tailed Han	Central and East Asia	35.61	115.93	Unknown	Female	Female	Female	Adult	Adult	Adult	Adult	25.1739	282	0.8516	0.0714253	0.733219	0.0837	0.179198	0.487507	0.794972	Nervous system	Brain	Brain	Ectoderm	Brain			pass	This study
XWH-469-jiazhuangxian	PRJNA1304012	This study	PAIRED	BGISEQ	DNBSEQ-T7	Ovis aries	Small-tailed Han	XWH469-xiaonao	Small-tailed Han	Small-tailed Han	Central and East Asia	35.61	115.93	Unknown	Female	Female	Female	Adult	Adult	Adult	Adult	26.0967	281	0.8656	0.0909262	0.733959	0.0862	0.192339	0.534588	0.877474	Endocrine system	Thyroid	Thyroid	Endoderm	Thyroid			pass	This study
XWH-469-pizang	PRJNA1304012	This study	PAIRED	BGISEQ	DNBSEQ-T7	Ovis aries	Small-tailed Han	XWH469-xiaonao	Small-tailed Han	Small-tailed Han	Central and East Asia	35.61	115.93	Unknown	Female	Female	Female	Adult	Adult	Adult	Adult	34.3363	279	0.7503	0.0467019	0.696642	0.0548	0.138032	0.377195	0.7392	Immune system	Spleen	Spleen	Mesoderm	Spleen			pass	This study
XWH-469-shen	PRJNA1304012	This study	PAIRED	BGISEQ	DNBSEQ-T7	Ovis aries	Small-tailed Han	XWH469-xiaonao	Small-tailed Han	Small-tailed Han	Central and East Asia	35.61	115.93	Unknown	Female	Female	Female	Adult	Adult	Adult	Adult	26.9858	283	0.8724	0.0871063	0.724425	0.0892	0.190113	0.51659	0.862809	Urinary system	Kidney	Kidney	Mesoderm	Kidney			pass	This study
XWH-469-shierzhichang	PRJNA1304012	This study	PAIRED	BGISEQ	DNBSEQ-T7	Ovis aries	Small-tailed Han	XWH469-xiaonao	Small-tailed Han	Small-tailed Han	Central and East Asia	35.61	115.93	Unknown	Female	Female	Female	Adult	Adult	Adult	Adult	25.7096	283	0.8601	0.0904565	0.753531	0.0885	0.198744	0.536765	0.897341	Digestive system	Small intestine	Duodenum	Endoderm	Small_intestine	Duodenum		pass	This study
XWH469-xiaonao	PRJNA1304012	This study	PAIRED	BGISEQ	DNBSEQ-T7	Ovis aries	Small-tailed Han	XWH469-xiaonao	Small-tailed Han	Small-tailed Han	Central and East Asia	35.61	115.93	Unknown	Female	Female	Female	Adult	Adult	Adult	Adult	84.0469	282	0.8663	0.172709	0.747422	0.1247	0.23177	0.596009	0.922771	Nervous system	Brain	Cerebellum	Ectoderm	Brain	Cerebellum		pass	This study
XWH-469xiongxian	PRJNA1304012	This study	PAIRED	BGISEQ	DNBSEQ-T7	Ovis aries	Small-tailed Han	XWH469-xiaonao	Small-tailed Han	Small-tailed Han	Central and East Asia	35.61	115.93	Unknown	Female	Female	Female	Adult	Adult	Adult	Adult	30.2456	283	0.8319	0.102248	0.731429	0.0913	0.198107	0.536746	0.886288	Immune system	Thymus	Thymus	Endoderm	Thymus			pass	This study
SAMN10591810	PRJNA509989	2019	PAIRED	ILLUMINA	HiSeq X Ten	Ovis aries	Small-tailed Han	XWH4775-xiaonao	Small-tailed Han	Small-tailed Han	Central and East Asia	35.61	115.93	Female	Female	Female	Female	3 years	Adult	Adult	Adult	59.5211	278	0.9133	0.294348	0.770847	0.1129	0.243602	0.58134	0.949213	Female reproductive system	Uterus	Uterus	Mesoderm	Uterus			pass	PMID: 31198626
SAMN11265543	PRJNA529384	2019	PAIRED	ILLUMINA	HiSeq X Ten	Ovis aries	Small-tailed Han	XWH4775-xiaonao	Small-tailed Han	Small-tailed Han	Central and East Asia	35.61	115.93	Female	Female	Female	Female	3 years	Adult	Adult	Adult	58.166	282	0.9539	0.407244	0.827736	0.1221	0.264559	0.638041	0.911501	Nervous system	Brain	Hypothalamus	Ectoderm	Brain	Hypothalamus		pass	PMID:32010181
XWH4775-danao	PRJNA1304012	This study	PAIRED	BGISEQ	DNBSEQ-T7	Ovis aries	Small-tailed Han	XWH4775-xiaonao	Small-tailed Han	Small-tailed Han	Central and East Asia	35.61	115.93	Unknown	Female	Female	Female	Adult	Adult	Adult	Adult	24.1348	282	0.8644	0.0889483	0.740068	0.091	0.195723	0.5274	0.820907	Nervous system	Brain	Brain	Ectoderm	Brain			pass	This study
XWH-4775-huichang	PRJNA1304012	This study	PAIRED	BGISEQ	DNBSEQ-T7	Ovis aries	Small-tailed Han	XWH4775-xiaonao	Small-tailed Han	Small-tailed Han	Central and East Asia	35.61	115.93	Unknown	Female	Female	Female	Adult	Adult	Adult	Adult	26.6848	284	0.87	0.086536	0.722246	0.0857	0.190963	0.515913	0.874079	Digestive system	Small intestine	Ileum	Endoderm	Small_intestine	Ileum		pass	This study
XWH-4775-jiazhuangxian	PRJNA1304012	This study	PAIRED	BGISEQ	DNBSEQ-T7	Ovis aries	Small-tailed Han	XWH4775-xiaonao	Small-tailed Han	Small-tailed Han	Central and East Asia	35.61	115.93	Unknown	Female	Female	Female	Adult	Adult	Adult	Adult	19.4491	282	0.8722	0.0742627	0.726487	0.0776	0.177388	0.508048	0.83066	Endocrine system	Thyroid	Thyroid	Endoderm	Thyroid			pass	This study
XWH-4775-jiechang	PRJNA1304012	This study	PAIRED	BGISEQ	DNBSEQ-T7	Ovis aries	Small-tailed Han	XWH4775-xiaonao	Small-tailed Han	Small-tailed Han	Central and East Asia	35.61	115.93	Unknown	Female	Female	Female	Adult	Adult	Adult	Adult	27.4092	283	0.8736	0.0916519	0.747811	0.0929	0.20008	0.543971	0.915041	Digestive system	Large intestine	Colon	Endoderm	Large_intestine	Colon		pass	This study
XWH-4775-jirou	PRJNA1304012	This study	PAIRED	BGISEQ	DNBSEQ-T7	Ovis aries	Small-tailed Han	XWH4775-xiaonao	Small-tailed Han	Small-tailed Han	Central and East Asia	35.61	115.93	Unknown	Female	Female	Female	Adult	Adult	Adult	Adult	25.1941	283	0.823	0.0588752	0.667341	0.0728	0.161491	0.454986	0.776044	Muscular system	Muscle	Muscle	Mesoderm	Muscle			pass	This study
XWH-4775-pizang	PRJNA1304012	This study	PAIRED	BGISEQ	DNBSEQ-T7	Ovis aries	Small-tailed Han	XWH4775-xiaonao	Small-tailed Han	Small-tailed Han	Central and East Asia	35.61	115.93	Unknown	Female	Female	Female	Adult	Adult	Adult	Adult	20.8234	284	0.7832	0.0750325	0.720456	0.0759	0.174652	0.481032	0.814189	Immune system	Spleen	Spleen	Mesoderm	Spleen			pass	This study
XWH-4775-shen	PRJNA1304012	This study	PAIRED	BGISEQ	DNBSEQ-T7	Ovis aries	Small-tailed Han	XWH4775-xiaonao	Small-tailed Han	Small-tailed Han	Central and East Asia	35.61	115.93	Unknown	Female	Female	Female	Adult	Adult	Adult	Adult	31.5187	283	0.8752	0.0948536	0.738978	0.095	0.19874	0.538502	0.911646	Urinary system	Kidney	Kidney	Mesoderm	Kidney			pass	This study
XWH4775-xiaonao	PRJNA1304012	This study	PAIRED	BGISEQ	DNBSEQ-T7	Ovis aries	Small-tailed Han	XWH4775-xiaonao	Small-tailed Han	Small-tailed Han	Central and East Asia	35.61	115.93	Unknown	Female	Female	Female	Adult	Adult	Adult	Adult	74.251	282	0.8655	0.168016	0.751041	0.1194	0.231098	0.588875	0.929562	Nervous system	Brain	Cerebellum	Ectoderm	Brain	Cerebellum		pass	This study
XWH-4775xiongxian	PRJNA1304012	This study	PAIRED	BGISEQ	DNBSEQ-T7	Ovis aries	Small-tailed Han	XWH4775-xiaonao	Small-tailed Han	Small-tailed Han	Central and East Asia	35.61	115.93	Unknown	Female	Female	Female	Adult	Adult	Adult	Adult	32.2295	283	0.8251	0.0899099	0.721701	0.087	0.189908	0.507664	0.884626	Immune system	Thymus	Thymus	Endoderm	Thymus			pass	This study
BW44	PRJNA1198671	This study	PAIRED	BGISEQ	DNBSEQ-T7	Ovis aries	Small-tailed Han	XX44	Small-tailed Han	Small-tailed Han	Central and East Asia	35.61	115.93	Female	Female	Female	Female	1 year	Juvenile	Juvenile	Juvenile	45.2354	278	0.7667	0.0670423	0.695786	0.0972	0.183938	0.481819	0.928045	Digestive system	Omasum	Omasum	Endoderm	Omasum			pass	This study
BZCJ44	PRJNA1198671	This study	PAIRED	BGISEQ	DNBSEQ-T7	Ovis aries	Small-tailed Han	XX44	Small-tailed Han	Small-tailed Han	Central and East Asia	35.61	115.93	Female	Female	Female	Female	1 year	Juvenile	Juvenile	Juvenile	56.679	272	0.7051	0.0508563	0.644967	0.0839	0.161515	0.418734	0.819029	Muscular system	Muscle	Longissimus muscle	Mesoderm	Muscle	Longissimus_muscle		pass	This study
CT44	PRJNA1198671	This study	PAIRED	BGISEQ	DNBSEQ-T7	Ovis aries	Small-tailed Han	XX44	Small-tailed Han	Small-tailed Han	Central and East Asia	35.61	115.93	Female	Female	Female	Female	1 year	Juvenile	Juvenile	Juvenile	33.6608	280	0.8247	0.0664026	0.677731	0.0945	0.170477	0.477246	0.836079	Nervous system	Brain	Pituitary	Ectoderm	Brain	Pituitary		pass	This study
DNPC44	PRJNA1198671	This study	PAIRED	BGISEQ	DNBSEQ-T7	Ovis aries	Small-tailed Han	XX44	Small-tailed Han	Small-tailed Han	Central and East Asia	35.61	115.93	Female	Female	Female	Female	1 year	Juvenile	Juvenile	Juvenile	27.7039	269	0.6584	0.0408666	0.725865	0.0798	0.164583	0.445566	0.759572	Nervous system	Brain	Cerebral cortex	Ectoderm	Brain	Cerebrum	Cerebral_cortex	pass	This study
FZ44	PRJNA1198671	This study	PAIRED	BGISEQ	DNBSEQ-T7	Ovis aries	Small-tailed Han	XX44	Small-tailed Han	Small-tailed Han	Central and East Asia	35.61	115.93	Female	Female	Female	Female	1 year	Juvenile	Juvenile	Juvenile	51.5657	273	0.7073	0.0648314	0.723647	0.1061	0.197392	0.531918	0.947695	Respiratory system	Lung	Lung	Endoderm	Lung			pass	This study
GS44	PRJNA1198671	This study	PAIRED	BGISEQ	DNBSEQ-T7	Ovis aries	Small-tailed Han	XX44		Small-tailed Han	Central and East Asia	35.61	115.93	Female	Female	Female	Female	1 year	Juvenile		Juvenile	47.7601	271	0.687	0.0634409	0.706837	#N/A	0.180973	0.491696	#N/A	Immune system	Bone marrow	Bone marrow	Mesoderm				Outlier	This study
GZ44	PRJNA1198671	This study	PAIRED	BGISEQ	DNBSEQ-T7	Ovis aries	Small-tailed Han	XX44	Small-tailed Han	Small-tailed Han	Central and East Asia	35.61	115.93	Female	Female	Female	Female	1 year	Juvenile	Juvenile	Juvenile	39.351	273	0.7087	0.0443695	0.661193	0.0771	0.153837	0.416868	0.762534	Digestive system	Liver	Liver	Endoderm	Liver			pass	This study
HC44	PRJNA1198671	This study	PAIRED	BGISEQ	DNBSEQ-T7	Ovis aries	Small-tailed Han	XX44	Small-tailed Han	Small-tailed Han	Central and East Asia	35.61	115.93	Female	Female	Female	Female	1 year	Juvenile	Juvenile	Juvenile	51.1302	272	0.6735	0.0745182	0.751741	0.1069	0.206073	0.543843	0.965395	Digestive system	Small intestine	Ileum	Endoderm	Small_intestine	Ileum		pass	This study
HMT44	PRJNA1198671	This study	PAIRED	BGISEQ	DNBSEQ-T7	Ovis aries	Small-tailed Han	XX44	Small-tailed Han	Small-tailed Han	Central and East Asia	35.61	115.93	Female	Female	Female	Female	1 year	Juvenile	Juvenile	Juvenile	36.279	277	0.7518	0.0442293	0.71458	0.0729	0.141242	0.402766	0.744546	Nervous system	Brain	Hippocampus	Ectoderm	Brain	Cerebrum	Hippocampus	pass	This study
JC44	PRJNA1198671	This study	PAIRED	BGISEQ	DNBSEQ-T7	Ovis aries	Small-tailed Han	XX44	Small-tailed Han	Small-tailed Han	Central and East Asia	35.61	115.93	Female	Female	Female	Female	1 year	Juvenile	Juvenile	Juvenile	44.7768	274	0.7031	0.0792053	0.74785	0.1038	0.2031	0.53821	0.957087	Digestive system	Large intestine	Colon	Endoderm	Large_intestine	Colon		pass	This study
JJZF44	PRJNA1198671	This study	PAIRED	BGISEQ	DNBSEQ-T7	Ovis aries	Small-tailed Han	XX44	Small-tailed Han	Small-tailed Han	Central and East Asia	35.61	115.93	Female	Female	Female	Female	1 year	Juvenile	Juvenile	Juvenile	55.3326	272	0.6953	0.0540288	0.687536	0.0878	0.168959	0.449115	0.89344	Endocrine system	Adipose	Intermuscular adipose	Mesoderm	Adipose	Intermuscular_adipose		pass	This study
JZX44	PRJNA1198671	This study	PAIRED	BGISEQ	DNBSEQ-T7	Ovis aries	Small-tailed Han	XX44	Small-tailed Han	Small-tailed Han	Central and East Asia	35.61	115.93	Female	Female	Female	Female	1 year	Juvenile	Juvenile	Juvenile	46.1771	270	0.6636	0.0576132	0.725476	0.0891	0.176518	0.481197	0.892284	Endocrine system	Thyroid	Thyroid	Endoderm	Thyroid			pass	This study
KC44	PRJNA1198671	This study	PAIRED	BGISEQ	DNBSEQ-T7	Ovis aries	Small-tailed Han	XX44	Small-tailed Han	Small-tailed Han	Central and East Asia	35.61	115.93	Female	Female	Female	Female	1 year	Juvenile	Juvenile	Juvenile	53.7511	271	0.6621	0.0708071	0.7482	0.1066	0.205449	0.539545	0.957593	Digestive system	Small intestine	Jejunum	Endoderm	Small_intestine	Jejunum		pass	This study
LBJ44	PRJNA1198671	This study	PAIRED	BGISEQ	DNBSEQ-T7	Ovis aries	Small-tailed Han	XX44	Small-tailed Han	Small-tailed Han	Central and East Asia	35.61	115.93	Female	Female	Female	Female	1 year	Juvenile	Juvenile	Juvenile	45.2356	270	0.655	0.0685848	0.725398	0.0945	0.188615	0.500037	0.909984	Immune system	Lymph node	Lymph node	Mesoderm	Lymph_node			pass	This study
LC44	PRJNA1198671	This study	PAIRED	BGISEQ	DNBSEQ-T7	Ovis aries	Small-tailed Han	XX44	Small-tailed Han	Small-tailed Han	Central and East Asia	35.61	115.93	Female	Female	Female	Female	1 year	Juvenile	Juvenile	Juvenile	44.611	272	0.6957	0.0662576	0.75466	0.1045	0.19889	0.52643	0.939171	Female reproductive system	Ovary	Ovary	Mesoderm	Ovary			pass	This study
LW44	PRJNA1198671	This study	PAIRED	BGISEQ	DNBSEQ-T7	Ovis aries	Small-tailed Han	XX44	Small-tailed Han	Small-tailed Han	Central and East Asia	35.61	115.93	Female	Female	Female	Female	1 year	Juvenile	Juvenile	Juvenile	50.5438	280	0.8105	0.0607683	0.692556	0.0997	0.179281	0.471247	0.938231	Digestive system	Rumen	Rumen	Endoderm	Rumen			pass	This study
MC44	PRJNA1198671	This study	PAIRED	BGISEQ	DNBSEQ-T7	Ovis aries	Small-tailed Han	XX44	Small-tailed Han	Small-tailed Han	Central and East Asia	35.61	115.93	Female	Female	Female	Female	1 year	Juvenile	Juvenile	Juvenile	45.7754	272	0.6849	0.0639495	0.728705	0.0973	0.192153	0.50267	0.945889	Digestive system	Large intestine	Cecum	Endoderm	Large_intestine	Cecum		pass	This study
NG44	PRJNA1198671	This study	PAIRED	BGISEQ	DNBSEQ-T7	Ovis aries	Small-tailed Han	XX44	Small-tailed Han	Small-tailed Han	Central and East Asia	35.61	115.93	Female	Female	Female	Female	1 year	Juvenile	Juvenile	Juvenile	46.1569	278	0.756	0.0590825	0.739795	0.1038	0.18382	0.489721	0.889322	Nervous system	Brain	Brainstem	Ectoderm	Brain	Brainstem		pass	This study
PF44	PRJNA1198671	This study	PAIRED	BGISEQ	DNBSEQ-T7	Ovis aries	Small-tailed Han	XX44	Small-tailed Han	Small-tailed Han	Central and East Asia	35.61	115.93	Female	Female	Female	Female	1 year	Juvenile	Juvenile	Juvenile	43.4182	271	0.6868	0.0762175	0.771314	0.1069	0.207568	0.555769	0.952464	Integumentary system	Skin	Skin	Ectoderm	Skin			pass	This study
PXZF44	PRJNA1198671	This study	PAIRED	BGISEQ	DNBSEQ-T7	Ovis aries	Small-tailed Han	XX44	Small-tailed Han	Small-tailed Han	Central and East Asia	35.61	115.93	Female	Female	Female	Female	1 year	Juvenile	Juvenile	Juvenile	29.1901	283	0.8492	0.0416912	0.66808	0.072	0.137731	0.408984	0.828276	Endocrine system	Adipose	Subcutaneous adipose	Mesoderm	Adipose	Subcutaneous_adipose		pass	This study
PZ44	PRJNA1198671	This study	PAIRED	BGISEQ	DNBSEQ-T7	Ovis aries	Small-tailed Han	XX44	Small-tailed Han	Small-tailed Han	Central and East Asia	35.61	115.93	Female	Female	Female	Female	1 year	Juvenile	Juvenile	Juvenile	39.3283	269	0.6244	0.0668057	0.72746	0.0872	0.183369	0.482404	0.885927	Immune system	Spleen	Spleen	Mesoderm	Spleen			pass	This study
QG44	PRJNA1198671	This study	PAIRED	BGISEQ	DNBSEQ-T7	Ovis aries	Small-tailed Han	XX44	Small-tailed Han	Small-tailed Han	Central and East Asia	35.61	115.93	Female	Female	Female	Female	1 year	Juvenile	Juvenile	Juvenile	62.7218	269	0.6464	0.0316075	0.681972	0.0514	0.114814	0.330443	0.661826	Respiratory system	Trachea	Trachea	Endoderm	Trachea			pass	This study
RJ44	PRJNA1198671	This study	PAIRED	BGISEQ	DNBSEQ-T7	Ovis aries	Small-tailed Han	XX44	Small-tailed Han	Small-tailed Han	Central and East Asia	35.61	115.93	Female	Female	Female	Female	1 year	Juvenile	Juvenile	Juvenile	42.6368	272	0.6989	0.0746923	0.760068	0.101	0.198953	0.532997	0.935197	Integumentary system	Horn	Soft horn	Ectoderm	Horn	Soft_horn		pass	This study
SEZC44	PRJNA1198671	This study	PAIRED	BGISEQ	DNBSEQ-T7	Ovis aries	Small-tailed Han	XX44	Small-tailed Han	Small-tailed Han	Central and East Asia	35.61	115.93	Female	Female	Female	Female	1 year	Juvenile	Juvenile	Juvenile	52.2156	273	0.6686	0.0742824	0.745476	0.1074	0.207212	0.537204	0.960338	Digestive system	Small intestine	Duodenum	Endoderm	Small_intestine	Duodenum		pass	This study
SGT44	PRJNA1198671	This study	PAIRED	BGISEQ	DNBSEQ-T7	Ovis aries	Small-tailed Han	XX44	Small-tailed Han	Small-tailed Han	Central and East Asia	35.61	115.93	Female	Female	Female	Female	1 year	Juvenile	Juvenile	Juvenile	41.1094	277	0.7585	0.0595309	0.745593	0.1029	0.18195	0.489702	0.877402	Nervous system	Brain	Pineal	Ectoderm	Brain	Cerebrum	Pineal	pass	This study
SJC44	PRJNA1198671	This study	PAIRED	BGISEQ	DNBSEQ-T7	Ovis aries	Small-tailed Han	XX44	Small-tailed Han	Small-tailed Han	Central and East Asia	35.61	115.93	Female	Female	Female	Female	1 year	Juvenile	Juvenile	Juvenile	33.0651	278	0.7782	0.0540344	0.7382	0.0941	0.17188	0.479661	0.849949	Nervous system	Brain	Optic chiasm	Ectoderm	Brain	Optic_chiasm		pass	This study
SLG44	PRJNA1198671	This study	PAIRED	BGISEQ	DNBSEQ-T7	Ovis aries	Small-tailed Han	XX44	Small-tailed Han	Small-tailed Han	Central and East Asia	35.61	115.93	Female	Female	Female	Female	1 year	Juvenile	Juvenile	Juvenile	44.399	271	0.6675	0.071351	0.74427	0.0963	0.186836	0.484142	0.88571	Female reproductive system	Oviduct	Oviduct	Mesoderm	Oviduct			pass	This study
SZZF44	PRJNA1198671	This study	PAIRED	BGISEQ	DNBSEQ-T7	Ovis aries	Small-tailed Han	XX44	Small-tailed Han	Small-tailed Han	Central and East Asia	35.61	115.93	Female	Female	Female	Female	1 year	Juvenile	Juvenile	Juvenile	51.04	273	0.7022	0.0658706	0.688898	0.0871	0.174596	0.459815	0.886649	Endocrine system	Adipose	Perirenal adipose	Mesoderm	Adipose	Perirenal_adipose		pass	This study
WBZF44	PRJNA1198671	This study	PAIRED	BGISEQ	DNBSEQ-T7	Ovis aries	Small-tailed Han	XX44	Small-tailed Han	Small-tailed Han	Central and East Asia	35.61	115.93	Female	Female	Female	Female	1 year	Juvenile	Juvenile	Juvenile	59.2576	273	0.6916	0.0546263	0.677186	0.0858	0.166283	0.434244	0.8873	Endocrine system	Adipose	Tail adipose	Mesoderm	Adipose	Tail_adipose		pass	This study
WW44	PRJNA1198671	This study	PAIRED	BGISEQ	DNBSEQ-T7	Ovis aries	Small-tailed Han	XX44	Small-tailed Han	Small-tailed Han	Central and East Asia	35.61	115.93	Female	Female	Female	Female	1 year	Juvenile	Juvenile	Juvenile	52.2496	276	0.7381	0.0435654	0.663411	0.0865	0.160677	0.420654	0.8696	Digestive system	Reticulum	Reticulum	Endoderm	Reticulum			pass	This study
XN44	PRJNA1198671	This study	PAIRED	BGISEQ	DNBSEQ-T7	Ovis aries	Small-tailed Han	XX44	Small-tailed Han	Small-tailed Han	Central and East Asia	35.61	115.93	Female	Female	Female	Female	1 year	Juvenile	Juvenile	Juvenile	36.0986	278	0.7693	0.0462235	0.716604	0.0768	0.144851	0.414106	0.755888	Nervous system	Brain	Cerebellum	Ectoderm	Brain	Cerebellum		pass	This study
XQN44	PRJNA1198671	This study	PAIRED	BGISEQ	DNBSEQ-T7	Ovis aries	Small-tailed Han	XX44	Small-tailed Han	Small-tailed Han	Central and East Asia	35.61	115.93	Female	Female	Female	Female	1 year	Juvenile	Juvenile	Juvenile	40.6719	279	0.7743	0.0539044	0.738978	0.0975	0.172477	0.469985	0.844387	Nervous system	Brain	Hypothalamus	Ectoderm	Brain	Hypothalamus		pass	This study
XX44	PRJNA1198671	This study	PAIRED	BGISEQ	DNBSEQ-T7	Ovis aries	Small-tailed Han	XX44	Small-tailed Han	Small-tailed Han	Central and East Asia	35.61	115.93	Female	Female	Female	Female	1 year	Juvenile	Juvenile	Juvenile	73.3046	273	0.7159	0.0734048	0.700961	0.0965	0.182096	0.462504	0.934114	Endocrine system	Adipose	Adipose	Mesoderm	Adipose			pass	This study
XZ44	PRJNA1198671	This study	PAIRED	BGISEQ	DNBSEQ-T7	Ovis aries	Small-tailed Han	XX44	Small-tailed Han	Small-tailed Han	Central and East Asia	35.61	115.93	Female	Female	Female	Female	1 year	Juvenile	Juvenile	Juvenile	48.194	273	0.6882	0.0440055	0.644694	0.0793	0.154509	0.387218	0.803713	Cardiovascular system	Heart	Heart	Mesoderm	Heart			pass	This study
YS44	PRJNA1198671	This study	PAIRED	BGISEQ	DNBSEQ-T7	Ovis aries	Small-tailed Han	XX44	Small-tailed Han	Small-tailed Han	Central and East Asia	35.61	115.93	Female	Female	Female	Female	1 year	Juvenile	Juvenile	Juvenile	28.8868	280	0.7978	0.0461403	0.717265	0.0899	0.159542	0.462998	0.825892	Nervous system	Brain	Medulla oblongata	Ectoderm	Brain	Brainstem	Medulla_oblongata	pass	This study
ZC44	PRJNA1198671	This study	PAIRED	BGISEQ	DNBSEQ-T7	Ovis aries	Small-tailed Han	XX44	Small-tailed Han	Small-tailed Han	Central and East Asia	35.61	115.93	Female	Female	Female	Female	1 year	Juvenile	Juvenile	Juvenile	31.0617	284	0.8694	0.0629236	0.720651	0.091	0.169066	0.486355	0.922916	Digestive system	Large intestine	Rectum	Endoderm	Large_intestine	Rectum		pass	This study
ZGJ144	PRJNA1198671	This study	PAIRED	BGISEQ	DNBSEQ-T7	Ovis aries	Small-tailed Han	XX44	Small-tailed Han	Small-tailed Han	Central and East Asia	35.61	115.93	Female	Female	Female	Female	1 year	Juvenile	Juvenile	Juvenile	40.3341	273	0.706	0.0533302	0.712985	0.0946	0.181033	0.488532	0.909478	Female reproductive system	Uterus	Uterus	Mesoderm	Uterus			pass	This study
ZGJ244	PRJNA1198671	This study	PAIRED	BGISEQ	DNBSEQ-T7	Ovis aries	Small-tailed Han	XX44	Small-tailed Han	Small-tailed Han	Central and East Asia	35.61	115.93	Female	Female	Female	Female	1 year	Juvenile	Juvenile	Juvenile	45.0754	272	0.6556	0.0603259	0.73392	0.0986	0.186611	0.484672	0.91692	Female reproductive system	Uterus	Cervix	Mesoderm	Uterus	Cervix		pass	This study
ZGT44	PRJNA1198671	This study	PAIRED	BGISEQ	DNBSEQ-T7	Ovis aries	Small-tailed Han	XX44	Small-tailed Han	Small-tailed Han	Central and East Asia	35.61	115.93	Female	Female	Female	Female	1 year	Juvenile	Juvenile	Juvenile	43.0017	273	0.707	0.0620548	0.745476	0.1016	0.192114	0.524107	0.913813	Female reproductive system	Uterus	Uterus	Mesoderm	Uterus			pass	This study
ZW44	PRJNA1198671	This study	PAIRED	BGISEQ	DNBSEQ-T7	Ovis aries	Small-tailed Han	XX44	Small-tailed Han	Small-tailed Han	Central and East Asia	35.61	115.93	Female	Female	Female	Female	1 year	Juvenile	Juvenile	Juvenile	40.0341	279	0.7767	0.0606451	0.698471	0.0974	0.176965	0.473753	0.925011	Digestive system	Abomasum	Abomasum	Endoderm	Abomasum			pass	This study
Z-01-L-luanchao	PRJNA1304012	This study	PAIRED	BGISEQ	DNBSEQ-T7	Ovis aries	Tibetan	Z01-xiaonao	Tibetan	Tibetan	Central and East Asia	29.97	91.11	Unknown	Female	Female	Female	Adult	Adult	Adult	Adult	25.7914	282	0.8668	0.0687674	0.682556	0.078	0.173687	0.457894	0.843736	Female reproductive system	Ovary	Ovary	Mesoderm	Ovary			pass	This study
Z01-xiaonao	PRJNA1304012	This study	PAIRED	BGISEQ	DNBSEQ-T7	Ovis aries	Tibetan	Z01-xiaonao	Tibetan	Tibetan	Central and East Asia	29.97	91.11	Unknown	Female	Female	Female	Adult	Adult	Adult	Adult	27.4352	283	0.8918	0.114939	0.738278	0.093	0.199068	0.548105	0.832105	Nervous system	Brain	Cerebellum	Ectoderm	Brain	Cerebellum		pass	This study
Z01-danao	PRJNA1304012	This study	PAIRED	BGISEQ	DNBSEQ-T7	Ovis aries	Tibetan	Z-02-jirou	Tibetan	Tibetan	Central and East Asia	29.97	91.11	Unknown	Female	Female	Female	Adult	Adult	Adult	Adult	31.9688	282	0.8529	0.0729604	0.7282	0.0779	0.18665	0.494549	0.854573	Nervous system	Brain	Brain	Ectoderm	Brain			pass	This study
Z02-danao	PRJNA1304012	This study	PAIRED	BGISEQ	DNBSEQ-T7	Ovis aries	Tibetan	Z-02-jirou	Tibetan	Tibetan	Central and East Asia	29.97	91.11	Unknown	Female	Female	Female	Adult	Adult	Adult	Adult	51.8962	282	0.8648	0.108179	0.750496	0.1076	0.212082	0.548105	0.899725	Nervous system	Brain	Brain	Ectoderm	Brain			pass	This study
Z-02-jirou	PRJNA1304012	This study	PAIRED	BGISEQ	DNBSEQ-T7	Ovis aries	Tibetan	Z-02-jirou	Tibetan	Tibetan	Central and East Asia	29.97	91.11	Unknown	Female	Female	Female	Adult	Adult	Adult	Adult	55.2813	283	0.8717	0.0778203	0.647535	0.0866	0.17517	0.445621	0.856018	Muscular system	Muscle	Muscle	Mesoderm	Muscle			pass	This study
Z-02-R-luanchao	PRJNA1304012	This study	PAIRED	BGISEQ	DNBSEQ-T7	Ovis aries	Tibetan	Z-02-jirou	Tibetan	Tibetan	Central and East Asia	29.97	91.11	Unknown	Female	Female	Female	Adult	Adult	Adult	Adult	20.7388	282	0.8571	0.075433	0.712674	0.0805	0.181879	0.505487	0.833333	Female reproductive system	Ovary	Ovary	Mesoderm	Ovary			pass	This study
Z02-xiaonao	PRJNA1304012	This study	PAIRED	BGISEQ	DNBSEQ-T7	Ovis aries	Tibetan	Z-02-jirou	Tibetan	Tibetan	Central and East Asia	29.97	91.11	Unknown	Female	Female	Female	Adult	Adult	Adult	Adult	19.8121	282	0.8654	0.0997309	0.737928	0.0847	0.190742	0.527546	0.799451	Nervous system	Brain	Cerebellum	Ectoderm	Brain	Cerebellum		pass	This study
Z03-danao	PRJNA1304012	This study	PAIRED	BGISEQ	DNBSEQ-T7	Ovis aries	Tibetan	Z-03-R-luanchao	Tibetan	Tibetan	Central and East Asia	29.97	91.11	Unknown	Female	Female	Female	Adult	Adult	Adult	Adult	42.9957	282	0.8626	0.101883	0.742247	0.1006	0.202586	0.530838	0.870467	Nervous system	Brain	Brain	Ectoderm	Brain			pass	This study
Z-03-jiazhuangxian	PRJNA1304012	This study	PAIRED	BGISEQ	DNBSEQ-T7	Ovis aries	Tibetan	Z-03-R-luanchao	Tibetan	Tibetan	Central and East Asia	29.97	91.11	Unknown	Female	Female	Female	Adult	Adult	Adult	Adult	23.2629	282	0.8717	0.0685228	0.706409	0.0774	0.17466	0.499506	0.818885	Endocrine system	Thyroid	Thyroid	Endoderm	Thyroid			pass	This study
Z-03-jirou	PRJNA1304012	This study	PAIRED	BGISEQ	DNBSEQ-T7	Ovis aries	Tibetan	Z-03-R-luanchao	Tibetan	Tibetan	Central and East Asia	29.97	91.11	Unknown	Female	Female	Female	Adult	Adult	Adult	Adult	23.5355	283	0.8757	0.054229	0.645901	0.068	0.152592	0.421459	0.72923	Muscular system	Muscle	Muscle	Mesoderm	Muscle			pass	This study
Z-03-R-luanchao	PRJNA1304012	This study	PAIRED	BGISEQ	DNBSEQ-T7	Ovis aries	Tibetan	Z-03-R-luanchao	Tibetan	Tibetan	Central and East Asia	29.97	91.11	Unknown	Female	Female	Female	Adult	Adult	Adult	Adult	44.3839	281	0.8751	0.0886627	0.732597	0.0995	0.2014	0.549916	0.940471	Female reproductive system	Ovary	Ovary	Mesoderm	Ovary			pass	This study
Z03-xiaonao	PRJNA1304012	This study	PAIRED	BGISEQ	DNBSEQ-T7	Ovis aries	Tibetan	Z-03-R-luanchao	Tibetan	Tibetan	Central and East Asia	29.97	91.11	Unknown	Female	Female	Female	Adult	Adult	Adult	Adult	28.058	282	0.8821	0.0968073	0.73532	0.0916	0.193331	0.529668	0.83933	Nervous system	Brain	Cerebellum	Ectoderm	Brain	Cerebellum		pass	This study
Z04-danao	PRJNA1304012	This study	PAIRED	BGISEQ	DNBSEQ-T7	Ovis aries	Tibetan	Z-04-jirou	Tibetan	Tibetan	Central and East Asia	29.97	91.11	Unknown	Female	Female	Female	Adult	Adult	Adult	Adult	21.2469	282	0.8536	0.0625225	0.728783	0.0746	0.16446	0.462851	0.747291	Nervous system	Brain	Brain	Ectoderm	Brain			pass	This study
Z-04-jiazhuangxian	PRJNA1304012	This study	PAIRED	BGISEQ	DNBSEQ-T7	Ovis aries	Tibetan	Z-04-jirou	Tibetan	Tibetan	Central and East Asia	29.97	91.11	Unknown	Female	Female	Female	Adult	Adult	Adult	Adult	20.5616	282	0.861	0.0780734	0.706098	0.0742	0.174233	0.494787	0.795767	Endocrine system	Thyroid	Thyroid	Endoderm	Thyroid			pass	This study
Z-04-jirou	PRJNA1304012	This study	PAIRED	BGISEQ	DNBSEQ-T7	Ovis aries	Tibetan	Z-04-jirou	Tibetan	Tibetan	Central and East Asia	29.97	91.11	Unknown	Female	Female	Female	Adult	Adult	Adult	Adult	28.0905	283	0.8668	0.0568536	0.631075	0.07	0.154695	0.414124	0.73053	Muscular system	Muscle	Muscle	Mesoderm	Muscle			pass	This study
Z-04-L-luanchao	PRJNA1304012	This study	PAIRED	BGISEQ	DNBSEQ-T7	Ovis aries	Tibetan	Z-04-jirou	Tibetan	Tibetan	Central and East Asia	29.97	91.11	Unknown	Female	Female	Female	Adult	Adult	Adult	Adult	22.6139	283	0.892	0.0795867	0.701895	0.0805	0.179803	0.500494	0.853706	Female reproductive system	Ovary	Ovary	Mesoderm	Ovary			pass	This study
Z04-xiaonao	PRJNA1304012	This study	PAIRED	BGISEQ	DNBSEQ-T7	Ovis aries	Tibetan	Z-04-jirou	Tibetan	Tibetan	Central and East Asia	29.97	91.11	Unknown	Female	Female	Female	Adult	Adult	Adult	Adult	22.1338	282	0.8642	0.0869227	0.727772	0.0838	0.183033	0.511048	0.799379	Nervous system	Brain	Cerebellum	Ectoderm	Brain	Cerebellum		pass	This study
Z07-danao	PRJNA1304012	This study	PAIRED	BGISEQ	DNBSEQ-T7	Ovis aries	Tibetan	Z-07-R-luanchao	Tibetan	Tibetan	Central and East Asia	29.97	91.11	Unknown	Female	Female	Female	Adult	Adult	Adult	Adult	25.9772	283	0.8647	0.0778851	0.743064	0.0869	0.185848	0.504189	0.814261	Nervous system	Brain	Brain	Ectoderm	Brain			pass	This study
Z-07-jiazhuangxian	PRJNA1304012	This study	PAIRED	BGISEQ	DNBSEQ-T7	Ovis aries	Tibetan	Z-07-R-luanchao	Tibetan	Tibetan	Central and East Asia	29.97	91.11	Unknown	Female	Female	Female	Adult	Adult	Adult	Adult	40.6573	281	0.8546	0.0875351	0.709833	0.0927	0.191861	0.542892	0.900231	Endocrine system	Thyroid	Thyroid	Endoderm	Thyroid			pass	This study
Z-07-jirou	PRJNA1304012	This study	PAIRED	BGISEQ	DNBSEQ-T7	Ovis aries	Tibetan	Z-07-R-luanchao	Tibetan	Tibetan	Central and East Asia	29.97	91.11	Unknown	Female	Female	Female	Adult	Adult	Adult	Adult	29.5772	283	0.863	0.0674195	0.664656	0.077	0.170445	0.460547	0.79909	Muscular system	Muscle	Muscle	Mesoderm	Muscle			pass	This study
Z-07-R-luanchao	PRJNA1304012	This study	PAIRED	BGISEQ	DNBSEQ-T7	Ovis aries	Tibetan	Z-07-R-luanchao	Tibetan	Tibetan	Central and East Asia	29.97	91.11	Unknown	Female	Female	Female	Adult	Adult	Adult	Adult	44.5147	283	0.8745	0.125768	0.779563	0.1149	0.22601	0.566378	0.945311	Female reproductive system	Ovary	Ovary	Mesoderm	Ovary			pass	This study
Z07-xiaonao	PRJNA1304012	This study	PAIRED	BGISEQ	DNBSEQ-T7	Ovis aries	Tibetan	Z-07-R-luanchao	Tibetan	Tibetan	Central and East Asia	29.97	91.11	Unknown	Female	Female	Female	Adult	Adult	Adult	Adult	24.7794	282	0.8613	0.0898686	0.736332	0.0866	0.187342	0.524656	0.818523	Nervous system	Brain	Cerebellum	Ectoderm	Brain	Cerebellum		pass	This study
Z08-danao	PRJNA1304012	This study	PAIRED	BGISEQ	DNBSEQ-T7	Ovis aries	Tibetan	Z08-xiaonao	Tibetan	Tibetan	Central and East Asia	29.97	91.11	Unknown	Female	Female	Female	Adult	Adult	Adult	Adult	31.9283	282	0.8595	0.0566479	0.719833	0.0642	0.145784	0.40529	0.695781	Nervous system	Brain	Brain	Ectoderm	Brain			pass	This study
Z-08-jiazhuangxian	PRJNA1304012	This study	PAIRED	BGISEQ	DNBSEQ-T7	Ovis aries	Tibetan	Z08-xiaonao	Tibetan	Tibetan	Central and East Asia	29.97	91.11	Unknown	Female	Female	Female	Adult	Adult	Adult	Adult	19.5208	282	0.8656	0.0607475	0.692595	0.0716	0.169153	0.47507	0.796633	Endocrine system	Adipose	Adipose	Mesoderm	Adipose			pass	This study
Z-08-jirou	PRJNA1304012	This study	PAIRED	BGISEQ	DNBSEQ-T7	Ovis aries	Tibetan	Z08-xiaonao	Tibetan	Tibetan	Central and East Asia	29.97	91.11	Unknown	Female	Female	Female	Adult	Adult	Adult	Adult	28.614	283	0.8799	0.0571132	0.651076	0.0722	0.159767	0.431098	0.757044	Muscular system	Muscle	Muscle	Mesoderm	Muscle			pass	This study
Z-08-L-luanchao	PRJNA1304012	This study	PAIRED	BGISEQ	DNBSEQ-T7	Ovis aries	Tibetan	Z08-xiaonao	Tibetan	Tibetan	Central and East Asia	29.97	91.11	Unknown	Female	Female	Female	Adult	Adult	Adult	Adult	27.4833	284	0.8942	0.0906198	0.741935	0.0897	0.195553	0.536527	0.907672	Female reproductive system	Ovary	Ovary	Mesoderm	Ovary			pass	This study
Z08-xiaonao	PRJNA1304012	This study	PAIRED	BGISEQ	DNBSEQ-T7	Ovis aries	Tibetan	Z08-xiaonao	Tibetan	Tibetan	Central and East Asia	29.97	91.11	Unknown	Female	Female	Female	Adult	Adult	Adult	Adult	47.5077	282	0.8912	0.142212	0.739717	0.1091	0.215083	0.583425	0.885132	Nervous system	Brain	Cerebellum	Ectoderm	Brain	Cerebellum		pass	This study
Z-09-jiazhuangxian	PRJNA1304012	This study	PAIRED	BGISEQ	DNBSEQ-T7	Ovis aries	Tibetan	Z-09-jirou	Tibetan	Tibetan	Central and East Asia	29.97	91.11	Unknown	Female	Female	Female	Adult	Adult	Adult	Adult	24.3612	282	0.8643	0.0734604	0.718977	0.0791	0.179447	0.513206	0.845615	Endocrine system	Thyroid	Thyroid	Endoderm	Thyroid			pass	This study
Z-09-jirou	PRJNA1304012	This study	PAIRED	BGISEQ	DNBSEQ-T7	Ovis aries	Tibetan	Z-09-jirou	Tibetan	Tibetan	Central and East Asia	29.97	91.11	Unknown	Female	Female	Female	Adult	Adult	Adult	Adult	33.2208	283	0.87	0.0637077	0.646056	0.0744	0.163946	0.433074	0.790854	Muscular system	Muscle	Muscle	Mesoderm	Muscle			pass	This study
Z-09-L-luanchao	PRJNA1304012	This study	PAIRED	BGISEQ	DNBSEQ-T7	Ovis aries	Tibetan	Z-09-jirou	Tibetan	Tibetan	Central and East Asia	29.97	91.11	Unknown	Female	Female	Female	Adult	Adult	Adult	Adult	23.6656	283	0.8905	0.090848	0.742636	0.0883	0.193414	0.528881	0.87798	Female reproductive system	Ovary	Ovary	Mesoderm	Ovary			pass	This study
Z-09-shen	PRJNA1304012	This study	PAIRED	BGISEQ	DNBSEQ-T7	Ovis aries	Tibetan	Z-09-jirou	Tibetan	Tibetan	Central and East Asia	29.97	91.11	Unknown	Female	Female	Female	Adult	Adult	Adult	Adult	20.9089	283	0.8762	0.0772621	0.725359	0.0829	0.184401	0.505707	0.840558	Urinary system	Kidney	Kidney	Mesoderm	Kidney			pass	This study
Z10-danao	PRJNA1304012	This study	PAIRED	BGISEQ	DNBSEQ-T7	Ovis aries	Tibetan	Z-09-jirou	Tibetan	Tibetan	Central and East Asia	29.97	91.11	Unknown	Female	Female	Female	Adult	Adult	Adult	Adult	24.6157	282	0.8695	0.0632368	0.725787	0.0723	0.161795	0.451127	0.745268	Nervous system	Brain	Brain	Ectoderm	Brain			pass	This study
Z10-xiaonao	PRJNA1304012	This study	PAIRED	BGISEQ	DNBSEQ-T7	Ovis aries	Tibetan	Z-09-jirou	Tibetan	Tibetan	Central and East Asia	29.97	91.11	Unknown	Female	Female	Female	Adult	Adult	Adult	Adult	23.2078	281	0.8454	0.0931904	0.733647	0.0883	0.190532	0.528131	0.821919	Nervous system	Brain	Cerebellum	Ectoderm	Brain	Cerebellum		pass	This study
Z09-danao	PRJNA1304012	This study	PAIRED	BGISEQ	DNBSEQ-T7	Ovis aries	Tibetan	Z-10-R-luanchao	Tibetan	Tibetan	Central and East Asia	29.97	91.11	Unknown	Female	Female	Female	Adult	Adult	Adult	Adult	28.8634	282	0.8616	0.0686948	0.739406	0.0786	0.17247	0.469235	0.786447	Nervous system	Brain	Brain	Ectoderm	Brain			pass	This study
Z09-xiaonao	PRJNA1304012	This study	PAIRED	BGISEQ	DNBSEQ-T7	Ovis aries	Tibetan	Z-10-R-luanchao	Tibetan	Tibetan	Central and East Asia	29.97	91.11	Unknown	Female	Female	Female	Adult	Adult	Adult	Adult	22.2704	282	0.8669	0.0854421	0.726721	0.0824	0.181701	0.503475	0.796344	Nervous system	Brain	Cerebellum	Ectoderm	Brain	Cerebellum		pass	This study
Z-10-jiazhuangxian	PRJNA1304012	This study	PAIRED	BGISEQ	DNBSEQ-T7	Ovis aries	Tibetan	Z-10-R-luanchao	Tibetan	Tibetan	Central and East Asia	29.97	91.11	Unknown	Female	Female	Female	Adult	Adult	Adult	Adult	29.3027	282	0.8391	0.0421367	0.675668	0.0516	0.1465	0.397278	0.831094	Endocrine system	Adipose	Adipose	Mesoderm	Adipose			pass	This study
Z-10-R-luanchao	PRJNA1304012	This study	PAIRED	BGISEQ	DNBSEQ-T7	Ovis aries	Tibetan	Z-10-R-luanchao	Tibetan	Tibetan	Central and East Asia	29.97	91.11	Unknown	Female	Female	Female	Adult	Adult	Adult	Adult	29.5381	282	0.8654	0.067977	0.734153	0.0816	0.175565	0.465577	0.829649	Female reproductive system	Ovary	Ovary	Mesoderm	Ovary			pass	This study
Z11-danao	PRJNA1304012	This study	PAIRED	BGISEQ	DNBSEQ-T7	Ovis aries	Tibetan	Z-11-jirou	Tibetan	Tibetan	Central and East Asia	29.97	91.11	Unknown	Male	Male	Male	Adult	Adult	Adult	Adult	28.9377	282	0.8688	0.0799348	0.748122	0.0887	0.189398	0.507609	0.830155	Nervous system	Brain	Brain	Ectoderm	Brain			pass	This study
Z-11-jiazhuangxian	PRJNA1304012	This study	PAIRED	BGISEQ	DNBSEQ-T7	Ovis aries	Tibetan	Z-11-jirou		Tibetan	Central and East Asia	29.97	91.11	Unknown	Male	Male	Male	Adult	Adult		Adult	23.9585	283	0.8787	0.0679406	0.713296	#N/A	0.1807	0.509658	#N/A	Endocrine system	Adipose	Adipose	Mesoderm				Outlier	This study
Z-11-jirou	PRJNA1304012	This study	PAIRED	BGISEQ	DNBSEQ-T7	Ovis aries	Tibetan	Z-11-jirou	Tibetan	Tibetan	Central and East Asia	29.97	91.11	Unknown	Male	Male	Male	Adult	Adult	Adult	Adult	28.9637	283	0.8743	0.0610421	0.654072	0.0737	0.162661	0.437189	0.779439	Muscular system	Muscle	Muscle	Mesoderm	Muscle			pass	This study
Z11-xiaonao	PRJNA1304012	This study	PAIRED	BGISEQ	DNBSEQ-T7	Ovis aries	Tibetan	Z-11-jirou	Tibetan	Tibetan	Central and East Asia	29.97	91.11	Unknown	Male	Male	Male	Adult	Adult	Adult	Adult	19.3813	283	0.877	0.0885814	0.739406	0.0827	0.185132	0.518657	0.79909	Nervous system	Brain	Cerebellum	Ectoderm	Brain	Cerebellum		pass	This study
Z12-danao	PRJNA1304012	This study	PAIRED	BGISEQ	DNBSEQ-T7	Ovis aries	Tibetan	Z-12-jirou	Tibetan	Tibetan	Central and East Asia	29.97	91.11	Unknown	Female	Female	Female	Adult	Adult	Adult	Adult	21.6295	282	0.8564	0.0611607	0.725709	0.0656	0.154909	0.433659	0.706473	Nervous system	Brain	Brain	Ectoderm	Brain			pass	This study
Z-12-jiazhuangxian	PRJNA1304012	This study	PAIRED	BGISEQ	DNBSEQ-T7	Ovis aries	Tibetan	Z-12-jirou	Tibetan	Tibetan	Central and East Asia	29.97	91.11	Unknown	Female	Female	Female	Adult	Adult	Adult	Adult	25.3404	283	0.8741	0.0800761	0.722752	0.085	0.187176	0.533984	0.853562	Endocrine system	Thyroid	Thyroid	Endoderm	Thyroid			pass	This study
Z-12-jirou	PRJNA1304012	This study	PAIRED	BGISEQ	DNBSEQ-T7	Ovis aries	Tibetan	Z-12-jirou	Tibetan	Tibetan	Central and East Asia	29.97	91.11	Unknown	Female	Female	Female	Adult	Adult	Adult	Adult	35.6503	283	0.8642	0.0638293	0.642632	0.0743	0.162048	0.429562	0.784207	Muscular system	Muscle	Muscle	Mesoderm	Muscle			pass	This study
Z-12-R-luanchao	PRJNA1304012	This study	PAIRED	BGISEQ	DNBSEQ-T7	Ovis aries	Tibetan	Z-12-jirou	Tibetan	Tibetan	Central and East Asia	29.97	91.11	Unknown	Female	Female	Female	Adult	Adult	Adult	Adult	31.5682	283	0.878	0.103903	0.755438	0.1019	0.205192	0.551233	0.913091	Female reproductive system	Ovary	Ovary	Mesoderm	Ovary			pass	This study
Z12-xiaonao	PRJNA1304012	This study	PAIRED	BGISEQ	DNBSEQ-T7	Ovis aries	Tibetan	Z-12-jirou	Tibetan	Tibetan	Central and East Asia	29.97	91.11	Unknown	Female	Female	Female	Adult	Adult	Adult	Adult	23.8522	282	0.8693	0.0898706	0.730418	0.0829	0.183211	0.508688	0.798295	Nervous system	Brain	Cerebellum	Ectoderm	Brain	Cerebellum		pass	This study
Z13-danao	PRJNA1304012	This study	PAIRED	BGISEQ	DNBSEQ-T7	Ovis aries	Tibetan	Z-13-R-luanchao	Tibetan	Tibetan	Central and East Asia	29.97	91.11	Unknown	Female	Female	Female	Adult	Adult	Adult	Adult	21.8235	282	0.8636	0.0713536	0.725982	0.0759	0.171936	0.468119	0.764124	Nervous system	Brain	Brain	Ectoderm	Brain			pass	This study
Z-13-jiazhuangxian	PRJNA1304012	This study	PAIRED	BGISEQ	DNBSEQ-T7	Ovis aries	Tibetan	Z-13-R-luanchao	Tibetan	Tibetan	Central and East Asia	29.97	91.11	Unknown	Female	Female	Female	Adult	Adult	Adult	Adult	23.8345	282	0.8366	0.067314	0.721118	0.0749	0.173573	0.47271	0.827337	Endocrine system	Adipose	Adipose	Mesoderm	Adipose			pass	This study
Z-13-jirou	PRJNA1304012	This study	PAIRED	BGISEQ	DNBSEQ-T7	Ovis aries	Tibetan	Z-13-R-luanchao	Tibetan	Tibetan	Central and East Asia	29.97	91.11	Unknown	Female	Female	Female	Adult	Adult	Adult	Adult	23.3137	283	0.8805	0.0521753	0.633215	0.0652	0.149718	0.401997	0.695347	Muscular system	Muscle	Muscle	Mesoderm	Muscle			pass	This study
Z-13-R-luanchao	PRJNA1304012	This study	PAIRED	BGISEQ	DNBSEQ-T7	Ovis aries	Tibetan	Z-13-R-luanchao	Tibetan	Tibetan	Central and East Asia	29.97	91.11	Unknown	Female	Female	Female	Adult	Adult	Adult	Adult	27.6722	280	0.8242	0.0491018	0.680454	0.0649	0.147378	0.395815	0.752565	Female reproductive system	Ovary	Ovary	Mesoderm	Ovary			pass	This study
Z13-xiaonao	PRJNA1304012	This study	PAIRED	BGISEQ	DNBSEQ-T7	Ovis aries	Tibetan	Z-13-R-luanchao	Tibetan	Tibetan	Central and East Asia	29.97	91.11	Unknown	Female	Female	Female	Adult	Adult	Adult	Adult	19.3975	282	0.8691	0.0799129	0.724892	0.079	0.176625	0.497567	0.7785	Nervous system	Brain	Cerebellum	Ectoderm	Brain	Cerebellum		pass	This study
Z14-danao	PRJNA1304012	This study	PAIRED	BGISEQ	DNBSEQ-T7	Ovis aries	Tibetan	Z14-danao	Tibetan	Tibetan	Central and East Asia	29.97	91.11	Unknown	Female	Female	Female	Adult	Adult	Adult	Adult	31.9206	282	0.8418	0.0559939	0.717187	0.0652	0.146425	0.407869	0.703872	Nervous system	Brain	Brain	Ectoderm	Brain			pass	This study
Z-14-jiazhuangxian	PRJNA1304012	This study	PAIRED	BGISEQ	DNBSEQ-T7	Ovis aries	Tibetan	Z14-danao	Tibetan	Tibetan	Central and East Asia	29.97	91.11	Unknown	Female	Female	Female	Adult	Adult	Adult	Adult	19.4414	282	0.8662	0.0677291	0.704969	0.0736	0.172628	0.499598	0.801979	Endocrine system	Thyroid	Thyroid	Endoderm	Thyroid			pass	This study
Z-14-jirou	PRJNA1304012	This study	PAIRED	BGISEQ	DNBSEQ-T7	Ovis aries	Tibetan	Z14-danao	Tibetan	Tibetan	Central and East Asia	29.97	91.11	Unknown	Female	Female	Female	Adult	Adult	Adult	Adult	27.2347	283	0.8596	0.0579998	0.651426	0.071	0.158558	0.434592	0.754082	Muscular system	Muscle	Muscle	Mesoderm	Muscle			pass	This study
Z14-xiaonao	PRJNA1304012	This study	PAIRED	BGISEQ	DNBSEQ-T7	Ovis aries	Tibetan	Z14-danao	Tibetan	Tibetan	Central and East Asia	29.97	91.11	Unknown	Female	Female	Female	Adult	Adult	Adult	Adult	22.0918	282	0.8705	0.0827844	0.722324	0.0785	0.175533	0.493836	0.775683	Nervous system	Brain	Cerebellum	Ectoderm	Brain	Cerebellum		pass	This study
Z15-danao	PRJNA1304012	This study	PAIRED	BGISEQ	DNBSEQ-T7	Ovis aries	Tibetan	Z-15-jirou	Tibetan	Tibetan	Central and East Asia	29.97	91.11	Unknown	Female	Female	Female	Adult	Adult	Adult	Adult	23.0659	282	0.8631	0.069703	0.729289	0.0766	0.17094	0.47068	0.76658	Nervous system	Brain	Brain	Ectoderm	Brain			pass	This study
Z-15-jirou	PRJNA1304012	This study	PAIRED	BGISEQ	DNBSEQ-T7	Ovis aries	Tibetan	Z-15-jirou	Tibetan	Tibetan	Central and East Asia	29.97	91.11	Unknown	Female	Female	Female	Adult	Adult	Adult	Adult	30.5668	283	0.8704	0.0634197	0.658119	0.0749	0.165342	0.443408	0.794827	Muscular system	Muscle	Muscle	Mesoderm	Muscle			pass	This study
Z-15-L-luanchao	PRJNA1304012	This study	PAIRED	BGISEQ	DNBSEQ-T7	Ovis aries	Tibetan	Z-15-jirou	Tibetan	Tibetan	Central and East Asia	29.97	91.11	Unknown	Female	Female	Female	Adult	Adult	Adult	Adult	19.3787	282	0.8731	0.0697154	0.714503	0.0755	0.176474	0.484691	0.844603	Female reproductive system	Ovary	Ovary	Mesoderm	Ovary			pass	This study
Z15-xiaonao	PRJNA1304012	This study	PAIRED	BGISEQ	DNBSEQ-T7	Ovis aries	Tibetan	Z-15-jirou	Tibetan	Tibetan	Central and East Asia	29.97	91.11	Unknown	Female	Female	Female	Adult	Adult	Adult	Adult	26.316	282	0.8621	0.0795384	0.725009	0.0798	0.174972	0.485806	0.788614	Nervous system	Brain	Cerebellum	Ectoderm	Brain	Cerebellum		pass	This study
Z16-danao	PRJNA1304012	This study	PAIRED	BGISEQ	DNBSEQ-T7	Ovis aries	Tibetan	Z16-danao	Tibetan	Tibetan	Central and East Asia	29.97	91.11	Unknown	Female	Female	Female	Adult	Adult	Adult	Adult	26.3822	282	0.8575	0.0822221	0.741235	0.0838	0.184314	0.493415	0.802052	Nervous system	Brain	Brain	Ectoderm	Brain			pass	This study
Z-16-jiazhuangxian	PRJNA1304012	This study	PAIRED	BGISEQ	DNBSEQ-T7	Ovis aries	Tibetan	Z16-danao	Tibetan	Tibetan	Central and East Asia	29.97	91.11	Unknown	Female	Female	Female	Adult	Adult	Adult	Adult	24.0055	283	0.8757	0.0771863	0.717187	0.0789	0.179396	0.508999	0.838318	Endocrine system	Thyroid	Thyroid	Endoderm	Thyroid			pass	This study
Z16-xiaonao	PRJNA1304012	This study	PAIRED	BGISEQ	DNBSEQ-T7	Ovis aries	Tibetan	Z16-danao	Tibetan	Tibetan	Central and East Asia	29.97	91.11	Unknown	Female	Female	Female	Adult	Adult	Adult	Adult	21.7076	282	0.8636	0.0448279	0.699444	0.0432	0.114984	0.351789	0.568343	Nervous system	Brain	Cerebellum	Ectoderm	Brain	Cerebellum		pass	This study
BW76	PRJNA1198671	This study	PAIRED	BGISEQ	DNBSEQ-T7	Ovis aries	Small-tailed Han	ZGJ176	Small-tailed Han	Small-tailed Han	Central and East Asia	35.61	115.93	Female	Female	Female	Female	2 years	Adult	Adult	Adult	33.8658	278	0.7266	0.0335172	0.655201	0.0772	0.148231	0.391407	0.798223	Digestive system	Omasum	Omasum	Endoderm	Omasum			pass	This study
BZCJ76	PRJNA1198671	This study	PAIRED	BGISEQ	DNBSEQ-T7	Ovis aries	Small-tailed Han	ZGJ176	Small-tailed Han	Small-tailed Han	Central and East Asia	35.61	115.93	Female	Female	Female	Female	2 years	Adult	Adult	Adult	27.3277	277	0.7544	0.0422805	0.647418	0.0723	0.144879	0.412972	0.72634	Muscular system	Muscle	Longissimus muscle	Mesoderm	Muscle	Longissimus_muscle		pass	This study
CT76	PRJNA1198671	This study	PAIRED	BGISEQ	DNBSEQ-T7	Ovis aries	Small-tailed Han	ZGJ176	Small-tailed Han	Small-tailed Han	Central and East Asia	35.61	115.93	Female	Female	Female	Female	2 years	Adult	Adult	Adult	24.2069	275	0.9269	0.0578715	0.683762	0.0912	0.152837	0.459339	0.817945	Nervous system	Brain	Pituitary	Ectoderm	Brain	Pituitary		pass	This study
DNPC76	PRJNA1198671	This study	PAIRED	BGISEQ	DNBSEQ-T7	Ovis aries	Small-tailed Han	ZGJ176	Small-tailed Han	Small-tailed Han	Central and East Asia	35.61	115.93	Female	Female	Female	Female	2 years	Adult	Adult	Adult	24.3052	274	0.915	0.0532115	0.717577	0.0966	0.157158	0.482825	0.823291	Nervous system	Brain	Cerebral cortex	Ectoderm	Brain	Cerebrum	Cerebral_cortex	pass	This study
FZ76	PRJNA1198671	This study	PAIRED	BGISEQ	DNBSEQ-T7	Ovis aries	Small-tailed Han	ZGJ176	Small-tailed Han	Small-tailed Han	Central and East Asia	35.61	115.93	Female	Female	Female	Female	2 years	Adult	Adult	Adult	29.7131	276	0.7112	0.0682518	0.748317	0.0981	0.193917	0.548014	0.914969	Respiratory system	Lung	Lung	Endoderm	Lung			pass	This study
GS76	PRJNA1198671	This study	PAIRED	BGISEQ	DNBSEQ-T7	Ovis aries	Small-tailed Han	ZGJ176	Small-tailed Han	Small-tailed Han	Central and East Asia	35.61	115.93	Female	Female	Female	Female	2 years	Adult	Adult	Adult	35.3435	279	0.7475	0.0819728	0.70458	0.0941	0.187326	0.506932	0.900809	Immune system	Bone marrow	Bone marrow	Mesoderm	Bone_marrow			pass	This study
GZ76	PRJNA1198671	This study	PAIRED	BGISEQ	DNBSEQ-T7	Ovis aries	Small-tailed Han	ZGJ176	Small-tailed Han	Small-tailed Han	Central and East Asia	35.61	115.93	Female	Female	Female	Female	2 years	Adult	Adult	Adult	35.1323	277	0.7492	0.0431972	0.648586	0.0771	0.151026	0.41182	0.769397	Digestive system	Liver	Liver	Endoderm	Liver			pass	This study
HC76	PRJNA1198671	This study	PAIRED	BGISEQ	DNBSEQ-T7	Ovis aries	Small-tailed Han	ZGJ176	Small-tailed Han	Small-tailed Han	Central and East Asia	35.61	115.93	Female	Female	Female	Female	2 years	Adult	Adult	Adult	33.5328	278	0.73	0.0662008	0.739601	0.0979	0.190876	0.528113	0.932452	Digestive system	Small intestine	Ileum	Endoderm	Small_intestine	Ileum		pass	This study
HMT76	PRJNA1198671	This study	PAIRED	BGISEQ	DNBSEQ-T7	Ovis aries	Small-tailed Han	ZGJ176	Small-tailed Han	Small-tailed Han	Central and East Asia	35.61	115.93	Female	Female	Female	Female	2 years	Adult	Adult	Adult	24.2738	275	0.9376	0.0674672	0.718822	0.0968	0.165504	0.498207	0.838101	Nervous system	Brain	Hippocampus	Ectoderm	Brain	Cerebrum	Hippocampus	pass	This study
JC76	PRJNA1198671	This study	PAIRED	BGISEQ	DNBSEQ-T7	Ovis aries	Small-tailed Han	ZGJ176	Small-tailed Han	Small-tailed Han	Central and East Asia	35.61	115.93	Female	Female	Female	Female	2 years	Adult	Adult	Adult	36.8513	277	0.7463	0.0590322	0.728238	0.1	0.189362	0.52248	0.939532	Digestive system	Large intestine	Colon	Endoderm	Large_intestine	Colon		pass	This study
JJZF76	PRJNA1198671	This study	PAIRED	BGISEQ	DNBSEQ-T7	Ovis aries	Small-tailed Han	ZGJ176	Small-tailed Han	Small-tailed Han	Central and East Asia	35.61	115.93	Female	Female	Female	Female	2 years	Adult	Adult	Adult	31.6513	278	0.7646	0.0613181	0.710028	0.0898	0.177241	0.499305	0.896113	Endocrine system	Adipose	Intermuscular adipose	Mesoderm	Adipose	Intermuscular_adipose		pass	This study
JZX76	PRJNA1198671	This study	PAIRED	BGISEQ	DNBSEQ-T7	Ovis aries	Small-tailed Han	ZGJ176	Small-tailed Han	Small-tailed Han	Central and East Asia	35.61	115.93	Female	Female	Female	Female	2 years	Adult	Adult	Adult	35.1619	278	0.7674	0.0715507	0.731935	0.0976	0.186864	0.527857	0.918798	Endocrine system	Thyroid	Thyroid	Endoderm	Thyroid			pass	This study
KC76	PRJNA1198671	This study	PAIRED	BGISEQ	DNBSEQ-T7	Ovis aries	Small-tailed Han	ZGJ176	Small-tailed Han	Small-tailed Han	Central and East Asia	35.61	115.93	Female	Female	Female	Female	2 years	Adult	Adult	Adult	35.1056	279	0.7574	0.0685485	0.739834	0.0988	0.191742	0.53029	0.920459	Digestive system	Small intestine	Jejunum	Endoderm	Small_intestine	Jejunum		pass	This study
LBJ76	PRJNA1198671	This study	PAIRED	BGISEQ	DNBSEQ-T7	Ovis aries	Small-tailed Han	ZGJ176	Small-tailed Han	Small-tailed Han	Central and East Asia	35.61	115.93	Female	Female	Female	Female	2 years	Adult	Adult	Adult	35.0061	279	0.7291	0.0701196	0.705747	0.0932	0.182234	0.499305	0.886505	Immune system	Lymph node	Lymph node	Mesoderm	Lymph_node			pass	This study
LC76	PRJNA1198671	This study	PAIRED	BGISEQ	DNBSEQ-T7	Ovis aries	Small-tailed Han	ZGJ176	Small-tailed Han	Small-tailed Han	Central and East Asia	35.61	115.93	Female	Female	Female	Female	2 years	Adult	Adult	Adult	32.9457	277	0.7505	0.0854335	0.763999	0.0996	0.199669	0.551086	0.943578	Female reproductive system	Ovary	Ovary	Mesoderm	Ovary			pass	This study
LW76	PRJNA1198671	This study	PAIRED	BGISEQ	DNBSEQ-T7	Ovis aries	Small-tailed Han	ZGJ176	Small-tailed Han	Small-tailed Han	Central and East Asia	35.61	115.93	Female	Female	Female	Female	2 years	Adult	Adult	Adult	34.8936	277	0.7276	0.0515049	0.688782	0.0872	0.170335	0.45623	0.887588	Digestive system	Rumen	Rumen	Endoderm	Rumen			pass	This study
MC76	PRJNA1198671	This study	PAIRED	BGISEQ	DNBSEQ-T7	Ovis aries	Small-tailed Han	ZGJ176	Small-tailed Han	Small-tailed Han	Central and East Asia	35.61	115.93	Female	Female	Female	Female	2 years	Adult	Adult	Adult	35.5713	278	0.7497	0.0651297	0.720962	0.0926	0.183428	0.501061	0.92884	Digestive system	Large intestine	Cecum	Endoderm	Large_intestine	Cecum		pass	This study
NG76	PRJNA1198671	This study	PAIRED	BGISEQ	DNBSEQ-T7	Ovis aries	Small-tailed Han	ZGJ176	Small-tailed Han	Small-tailed Han	Central and East Asia	35.61	115.93	Female	Female	Female	Female	2 years	Adult	Adult	Adult	33.0392	278	0.7258	0.0587328	0.74143	0.0971	0.180353	0.494805	0.861942	Nervous system	Brain	Brainstem	Ectoderm	Brain	Brainstem		pass	This study
PF76	PRJNA1198671	This study	PAIRED	BGISEQ	DNBSEQ-T7	Ovis aries	Small-tailed Han	ZGJ176	Small-tailed Han	Small-tailed Han	Central and East Asia	35.61	115.93	Female	Female	Female	Female	2 years	Adult	Adult	Adult	31.1683	275	0.7058	0.0749361	0.76217	0.0965	0.198467	0.543112	0.933463	Integumentary system	Skin	Skin	Ectoderm	Skin			pass	This study
PXZF76	PRJNA1198671	This study	PAIRED	BGISEQ	DNBSEQ-T7	Ovis aries	Small-tailed Han	ZGJ176	Small-tailed Han	Small-tailed Han	Central and East Asia	35.61	115.93	Female	Female	Female	Female	2 years	Adult	Adult	Adult	28.8145	278	0.768	0.0589685	0.710378	0.0857	0.171829	0.485605	0.877402	Endocrine system	Adipose	Subcutaneous adipose	Mesoderm	Adipose	Subcutaneous_adipose		pass	This study
PZ76	PRJNA1198671	This study	PAIRED	BGISEQ	DNBSEQ-T7	Ovis aries	Small-tailed Han	ZGJ176	Small-tailed Han	Small-tailed Han	Central and East Asia	35.61	115.93	Female	Female	Female	Female	2 years	Adult	Adult	Adult	34.3004	279	0.7281	0.0710874	0.71672	0.093	0.184432	0.501555	0.891779	Immune system	Spleen	Spleen	Mesoderm	Spleen			pass	This study
QG76	PRJNA1198671	This study	PAIRED	BGISEQ	DNBSEQ-T7	Ovis aries	Small-tailed Han	ZGJ176		Small-tailed Han	Central and East Asia	35.61	115.93	Female			Female	2 years	Adult		Adult	34.852	280	0.7952	0.00706114	0.452197	#N/A	0.0404864	0.179214	#N/A	Respiratory system	Trachea	Trachea	Endoderm				Low quality	This study
RJ76	PRJNA1198671	This study	PAIRED	BGISEQ	DNBSEQ-T7	Ovis aries	Small-tailed Han	ZGJ176	Small-tailed Han	Small-tailed Han	Central and East Asia	35.61	115.93	Female	Female	Female	Female	2 years	Adult	Adult	Adult	29.9826	278	0.7684	0.0678335	0.757267	0.0972	0.191703	0.53382	0.927178	Integumentary system	Horn	Soft horn	Ectoderm	Horn	Soft_horn		pass	This study
RX76	PRJNA1198671	This study	PAIRED	BGISEQ	DNBSEQ-T7	Ovis aries	Small-tailed Han	ZGJ176	Small-tailed Han	Small-tailed Han	Central and East Asia	35.61	115.93	Female	Female	Female	Female	2 years	Adult	Adult	Adult	33.7421	279	0.7473	0.0862385	0.754932	0.099	0.197854	0.55094	0.950007	Female reproductive system	Mammary gland	Mammary gland	Ectoderm	Mammary_gland			pass	This study
SEZC76	PRJNA1198671	This study	PAIRED	BGISEQ	DNBSEQ-T7	Ovis aries	Small-tailed Han	ZGJ176	Small-tailed Han	Small-tailed Han	Central and East Asia	35.61	115.93	Female	Female	Female	Female	2 years	Adult	Adult	Adult	36.1187	278	0.7224	0.0557219	0.708354	0.0926	0.180863	0.488879	0.892935	Digestive system	Small intestine	Duodenum	Endoderm	Small_intestine	Duodenum		pass	This study
SGT76	PRJNA1198671	This study	PAIRED	BGISEQ	DNBSEQ-T7	Ovis aries	Small-tailed Han	ZGJ176	Small-tailed Han	Small-tailed Han	Central and East Asia	35.61	115.93	Female	Female	Female	Female	2 years	Adult	Adult	Adult	24.1818	273	0.9277	0.0638874	0.744076	0.1042	0.173687	0.521419	0.893874	Nervous system	Brain	Pineal	Ectoderm	Brain	Cerebrum	Pineal	pass	This study
SJC76	PRJNA1198671	This study	PAIRED	BGISEQ	DNBSEQ-T7	Ovis aries	Small-tailed Han	ZGJ176	Small-tailed Han	Small-tailed Han	Central and East Asia	35.61	115.93	Female	Female	Female	Female	2 years	Adult	Adult	Adult	24.3597	275	0.9218	0.0545975	0.728666	0.098	0.160281	0.495738	0.861292	Nervous system	Brain	Optic chiasm	Ectoderm	Brain	Optic_chiasm		pass	This study
SLG76	PRJNA1198671	This study	PAIRED	BGISEQ	DNBSEQ-T7	Ovis aries	Small-tailed Han	ZGJ176	Small-tailed Han	Small-tailed Han	Central and East Asia	35.61	115.93	Female	Female	Female	Female	2 years	Adult	Adult	Adult	32.4169	278	0.7567	0.073122	0.748706	0.103	0.192636	0.527564	0.906444	Female reproductive system	Oviduct	Oviduct	Mesoderm	Oviduct			pass	This study
SZ76	PRJNA1198671	This study	PAIRED	BGISEQ	DNBSEQ-T7	Ovis aries	Small-tailed Han	ZGJ176	Small-tailed Han	Small-tailed Han	Central and East Asia	35.61	115.93	Female	Female	Female	Female	2 years	Adult	Adult	Adult	32.0238	276	0.7198	0.0524485	0.715436	0.0909	0.175632	0.490818	0.871984	Urinary system	Kidney	Kidney	Mesoderm	Kidney			pass	This study
SZZF76	PRJNA1198671	This study	PAIRED	BGISEQ	DNBSEQ-T7	Ovis aries	Small-tailed Han	ZGJ176		Small-tailed Han	Central and East Asia	35.61	115.93	Female	Female	Female	Female	2 years	Adult		Adult	29.6626	278	0.7558	0.0666014	0.73104	#N/A	0.181764	0.508103	#N/A	Endocrine system	Adipose	Perirenal adipose	Mesoderm				Outlier	This study
WBZF76	PRJNA1198671	This study	PAIRED	BGISEQ	DNBSEQ-T7	Ovis aries	Small-tailed Han	ZGJ176	Small-tailed Han	Small-tailed Han	Central and East Asia	35.61	115.93	Female	Female	Female	Female	2 years	Adult	Adult	Adult	28.0773	276	0.7298	0.0474985	0.678587	0.0766	0.157328	0.445548	0.83225	Endocrine system	Adipose	Tail adipose	Mesoderm	Adipose	Tail_adipose		pass	This study
WW76	PRJNA1198671	This study	PAIRED	BGISEQ	DNBSEQ-T7	Ovis aries	Small-tailed Han	ZGJ176	Small-tailed Han	Small-tailed Han	Central and East Asia	35.61	115.93	Female	Female	Female	Female	2 years	Adult	Adult	Adult	34.1814	278	0.7368	0.0569147	0.698587	0.0904	0.177107	0.477557	0.896474	Digestive system	Reticulum	Reticulum	Endoderm	Reticulum			pass	This study
XN76	PRJNA1198671	This study	PAIRED	BGISEQ	DNBSEQ-T7	Ovis aries	Small-tailed Han	ZGJ176	Small-tailed Han	Small-tailed Han	Central and East Asia	35.61	115.93	Female	Female	Female	Female	2 years	Adult	Adult	Adult	24.3232	273	0.9314	0.07013	0.72462	0.0992	0.17022	0.515694	0.857174	Nervous system	Brain	Cerebellum	Ectoderm	Brain	Cerebellum		pass	This study
XQN76	PRJNA1198671	This study	PAIRED	BGISEQ	DNBSEQ-T7	Ovis aries	Small-tailed Han	ZGJ176	Small-tailed Han	Small-tailed Han	Central and East Asia	35.61	115.93	Female	Female	Female	Female	2 years	Adult	Adult	Adult	23.6809	276	0.9214	0.0573443	0.747539	0.1052	0.170149	0.519096	0.88217	Nervous system	Brain	Hypothalamus	Ectoderm	Brain	Hypothalamus		pass	This study
XX76	PRJNA1198671	This study	PAIRED	BGISEQ	DNBSEQ-T7	Ovis aries	Small-tailed Han	ZGJ176	Small-tailed Han	Small-tailed Han	Central and East Asia	35.61	115.93	Female	Female	Female	Female	2 years	Adult	Adult	Adult	23.9122	277	0.7508	0.0499313	0.693295	0.08	0.163875	0.465119	0.837523	Endocrine system	Adipose	Adipose	Mesoderm	Adipose			pass	This study
XZ76	PRJNA1198671	This study	PAIRED	BGISEQ	DNBSEQ-T7	Ovis aries	Small-tailed Han	ZGJ176	Small-tailed Han	Small-tailed Han	Central and East Asia	35.61	115.93	Female	Female	Female	Female	2 years	Adult	Adult	Adult	35.2758	277	0.7447	0.0479644	0.670221	0.0837	0.162448	0.422904	0.829215	Cardiovascular system	Heart	Heart	Mesoderm	Heart			pass	This study
YS76	PRJNA1198671	This study	PAIRED	BGISEQ	DNBSEQ-T7	Ovis aries	Small-tailed Han	ZGJ176	Small-tailed Han	Small-tailed Han	Central and East Asia	35.61	115.93	Female	Female	Female	Female	2 years	Adult	Adult	Adult	24.425	273	0.9176	0.0654189	0.729406	0.098	0.168939	0.504097	0.866493	Nervous system	Brain	Medulla oblongata	Ectoderm	Brain	Brainstem	Medulla_oblongata	pass	This study
ZC76	PRJNA1198671	This study	PAIRED	BGISEQ	DNBSEQ-T7	Ovis aries	Small-tailed Han	ZGJ176	Small-tailed Han	Small-tailed Han	Central and East Asia	35.61	115.93	Female	Female	Female	Female	2 years	Adult	Adult	Adult	36.4025	278	0.7379	0.0656446	0.739017	0.1	0.193142	0.539179	0.943722	Digestive system	Large intestine	Rectum	Endoderm	Large_intestine	Rectum		pass	This study
ZGJ176	PRJNA1198671	This study	PAIRED	BGISEQ	DNBSEQ-T7	Ovis aries	Small-tailed Han	ZGJ176	Small-tailed Han	Small-tailed Han	Central and East Asia	35.61	115.93	Female	Female	Female	Female	2 years	Adult	Adult	Adult	37.3276	278	0.7614	0.0800504	0.739756	0.0974	0.194818	0.530253	0.940327	Female reproductive system	Uterus	Uterus	Mesoderm	Uterus			pass	This study
ZGJ276	PRJNA1198671	This study	PAIRED	BGISEQ	DNBSEQ-T7	Ovis aries	Small-tailed Han	ZGJ176	Small-tailed Han	Small-tailed Han	Central and East Asia	35.61	115.93	Female	Female	Female	Female	2 years	Adult	Adult	Adult	33.9042	277	0.7459	0.067125	0.732013	0.0888	0.180807	0.503548	0.900592	Female reproductive system	Uterus	Cervix	Mesoderm	Uterus	Cervix		pass	This study
ZGT76	PRJNA1198671	This study	PAIRED	BGISEQ	DNBSEQ-T7	Ovis aries	Small-tailed Han	ZGJ176	Small-tailed Han	Small-tailed Han	Central and East Asia	35.61	115.93	Female	Female	Female	Female	2 years	Adult	Adult	Adult	36.6102	278	0.7596	0.0697081	0.731896	0.0967	0.190552	0.525205	0.928623	Female reproductive system	Uterus	Uterus	Mesoderm	Uterus			pass	This study
ZW76	PRJNA1198671	This study	PAIRED	BGISEQ	DNBSEQ-T7	Ovis aries	Small-tailed Han	ZGJ176	Small-tailed Han	Small-tailed Han	Central and East Asia	35.61	115.93	Female	Female	Female	Female	2 years	Adult	Adult	Adult	34.4989	278	0.7211	0.0589102	0.706798	0.0932	0.180791	0.488276	0.905505	Digestive system	Abomasum	Abomasum	Endoderm	Abomasum			pass	This study
ZGT39	PRJNA1198671	This study	PAIRED	BGISEQ	DNBSEQ-T7	Ovis aries	Small-tailed Han	ZGT39	Small-tailed Han	Small-tailed Han	Central and East Asia	35.61	115.93	Female	Female	Female	Female	1 year	Juvenile	Juvenile	Juvenile	34.1001	283	0.8651	0.06915	0.743181	0.106	0.187473	0.531936	0.908106	Female reproductive system	Uterus	Uterus	Mesoderm	Uterus			pass	This study
BW33	PRJNA1198671	This study	PAIRED	BGISEQ	DNBSEQ-T7	Ovis aries	Small-tailed Han	ZN33	Small-tailed Han	Small-tailed Han	Central and East Asia	35.61	115.93	Female	Female	Female	Female	2 years	Adult	Adult	Adult	40.0946	271	0.6742	0.0495855	0.683762	0.0883	0.173952	0.456815	0.874223	Digestive system	Omasum	Omasum	Endoderm	Omasum			pass	This study
BZCJ33	PRJNA1198671	This study	PAIRED	BGISEQ	DNBSEQ-T7	Ovis aries	Small-tailed Han	ZN33	Small-tailed Han	Small-tailed Han	Central and East Asia	35.61	115.93	Female	Female	Female	Female	2 years	Adult	Adult	Adult	42.5379	277	0.7609	0.048577	0.645083	0.0841	0.160329	0.438378	0.807687	Muscular system	Muscle	Longissimus muscle	Mesoderm	Muscle	Longissimus_muscle		pass	This study
CT33	PRJNA1198671	This study	PAIRED	BGISEQ	DNBSEQ-T7	Ovis aries	Small-tailed Han	ZN33	Small-tailed Han	Small-tailed Han	Central and East Asia	35.61	115.93	Female	Female	Female	Female	2 years	Adult	Adult	Adult	44.4962	271	0.6905	0.0625458	0.711195	0.1019	0.187184	0.497073	0.882026	Nervous system	Brain	Pituitary	Ectoderm	Brain	Pituitary		pass	This study
DNPC33	PRJNA1198671	This study	PAIRED	BGISEQ	DNBSEQ-T7	Ovis aries	Small-tailed Han	ZN33	Small-tailed Han	Small-tailed Han	Central and East Asia	35.61	115.93	Female	Female	Female	Female	2 years	Adult	Adult	Adult	45.4493	273	0.6931	0.0530981	0.734659	0.1029	0.183883	0.492739	0.872417	Nervous system	Brain	Cerebral cortex	Ectoderm	Brain	Cerebrum	Cerebral_cortex	pass	This study
FZ33	PRJNA1198671	This study	PAIRED	BGISEQ	DNBSEQ-T7	Ovis aries	Small-tailed Han	ZN33	Small-tailed Han	Small-tailed Han	Central and East Asia	35.61	115.93	Female	Female	Female	Female	2 years	Adult	Adult	Adult	21.8941	271	0.6904	0.0483031	0.722013	0.0865	0.174173	0.51017	0.857824	Respiratory system	Lung	Lung	Endoderm	Lung			pass	This study
GS33	PRJNA1198671	This study	PAIRED	BGISEQ	DNBSEQ-T7	Ovis aries	Small-tailed Han	ZN33		Small-tailed Han	Central and East Asia	35.61	115.93	Female	Female	Female	Female	2 years	Adult		Adult	41.9949	272	0.7116	0.0614658	0.699132	#N/A	0.178546	0.49069	#N/A	Immune system	Bone marrow	Bone marrow	Mesoderm				Outlier	This study
GZ33	PRJNA1198671	This study	PAIRED	BGISEQ	DNBSEQ-T7	Ovis aries	Small-tailed Han	ZN33	Small-tailed Han	Small-tailed Han	Central and East Asia	35.61	115.93	Female	Female	Female	Female	2 years	Adult	Adult	Adult	38.7555	270	0.6679	0.0354759	0.648313	0.072	0.142752	0.386267	0.737032	Digestive system	Liver	Liver	Endoderm	Liver			pass	This study
HC33	PRJNA1198671	This study	PAIRED	BGISEQ	DNBSEQ-T7	Ovis aries	Small-tailed Han	ZN33	Small-tailed Han	Small-tailed Han	Central and East Asia	35.61	115.93	Female	Female	Female	Female	2 years	Adult	Adult	Adult	23.6981	269	0.6558	0.0502314	0.73139	0.0864	0.177842	0.50086	0.871406	Digestive system	Small intestine	Ileum	Endoderm	Small_intestine	Ileum		pass	This study
JC33	PRJNA1198671	This study	PAIRED	BGISEQ	DNBSEQ-T7	Ovis aries	Small-tailed Han	ZN33	Small-tailed Han	Small-tailed Han	Central and East Asia	35.61	115.93	Female	Female	Female	Female	2 years	Adult	Adult	Adult	31.7568	271	0.6725	0.0695511	0.749368	0.097	0.196403	0.546898	0.923277	Digestive system	Large intestine	Colon	Endoderm	Large_intestine	Colon		pass	This study
JJZF33	PRJNA1198671	This study	PAIRED	BGISEQ	DNBSEQ-T7	Ovis aries	Small-tailed Han	ZN33	Small-tailed Han	Small-tailed Han	Central and East Asia	35.61	115.93	Female	Female	Female	Female	2 years	Adult	Adult	Adult	41.6452	271	0.6943	0.0617304	0.688743	0.0921	0.178352	0.479002	0.89698	Endocrine system	Adipose	Intermuscular adipose	Mesoderm	Adipose	Intermuscular_adipose		pass	This study
JZX33	PRJNA1198671	This study	PAIRED	BGISEQ	DNBSEQ-T7	Ovis aries	Small-tailed Han	ZN33	Small-tailed Han	Small-tailed Han	Central and East Asia	35.61	115.93	Female	Female	Female	Female	2 years	Adult	Adult	Adult	29.3867	271	0.6811	0.0506642	0.716409	0.0899	0.175668	0.510426	0.875668	Endocrine system	Thyroid	Thyroid	Endoderm	Thyroid			pass	This study
KC33	PRJNA1198671	This study	PAIRED	BGISEQ	DNBSEQ-T7	Ovis aries	Small-tailed Han	ZN33	Small-tailed Han	Small-tailed Han	Central and East Asia	35.61	115.93	Female	Female	Female	Female	2 years	Adult	Adult	Adult	36.667	272	0.6769	0.066586	0.734737	0.0984	0.194925	0.53863	0.915908	Digestive system	Small intestine	Jejunum	Endoderm	Small_intestine	Jejunum		pass	This study
LBJ33	PRJNA1198671	This study	PAIRED	BGISEQ	DNBSEQ-T7	Ovis aries	Small-tailed Han	ZN33	Small-tailed Han	Small-tailed Han	Central and East Asia	35.61	115.93	Female	Female	Female	Female	2 years	Adult	Adult	Adult	29.8871	271	0.6619	0.0547071	0.700027	0.0871	0.175735	0.488879	0.848866	Immune system	Lymph node	Lymph node	Mesoderm	Lymph_node			pass	This study
LC33	PRJNA1198671	This study	PAIRED	BGISEQ	DNBSEQ-T7	Ovis aries	Small-tailed Han	ZN33	Small-tailed Han	Small-tailed Han	Central and East Asia	35.61	115.93	Female	Female	Female	Female	2 years	Adult	Adult	Adult	39.2924	273	0.7103	0.0669538	0.737889	0.1017	0.195431	0.531131	0.928479	Female reproductive system	Ovary	Ovary	Mesoderm	Ovary			pass	This study
LW33	PRJNA1198671	This study	PAIRED	BGISEQ	DNBSEQ-T7	Ovis aries	Small-tailed Han	ZN33	Small-tailed Han	Small-tailed Han	Central and East Asia	35.61	115.93	Female	Female	Female	Female	2 years	Adult	Adult	Adult	38.657	272	0.6804	0.0469168	0.681933	0.0858	0.168678	0.445274	0.86736	Digestive system	Rumen	Rumen	Endoderm	Rumen			pass	This study
MC33	PRJNA1198671	This study	PAIRED	BGISEQ	DNBSEQ-T7	Ovis aries	Small-tailed Han	ZN33	Small-tailed Han	Small-tailed Han	Central and East Asia	35.61	115.93	Female	Female	Female	Female	2 years	Adult	Adult	Adult	28.2834	271	0.6801	0.0506354	0.731313	0.0894	0.180404	0.505579	0.899725	Digestive system	Large intestine	Cecum	Endoderm	Large_intestine	Cecum		pass	This study
NQ33	PRJNA1198671	This study	PAIRED	BGISEQ	DNBSEQ-T7	Ovis aries	Small-tailed Han	ZN33	Small-tailed Han	Small-tailed Han	Central and East Asia	35.61	115.93	Female	Female	Female	Female	2 years	Adult	Adult	Adult	36.7999	272	0.6634	0.0516417	0.737266	0.0966	0.181329	0.492812	0.851539	Nervous system	Brain	Brainstem	Ectoderm	Brain	Brainstem		pass	This study
PF33	PRJNA1198671	This study	PAIRED	BGISEQ	DNBSEQ-T7	Ovis aries	Small-tailed Han	ZN33	Small-tailed Han	Small-tailed Han	Central and East Asia	35.61	115.93	Female	Female	Female	Female	2 years	Adult	Adult	Adult	31.3424	272	0.7011	0.0590244	0.740029	0.0893	0.182234	0.498098	0.902037	Integumentary system	Skin	Skin	Ectoderm	Skin			pass	This study
PXZF33	PRJNA1198671	This study	PAIRED	BGISEQ	DNBSEQ-T7	Ovis aries	Small-tailed Han	ZN33	Small-tailed Han	Small-tailed Han	Central and East Asia	35.61	115.93	Female	Female	Female	Female	2 years	Adult	Adult	Adult	38.3347	272	0.7075	0.0624824	0.699171	0.0911	0.180277	0.482185	0.901243	Endocrine system	Adipose	Subcutaneous adipose	Mesoderm	Adipose	Subcutaneous_adipose		pass	This study
PZ33	PRJNA1198671	This study	PAIRED	BGISEQ	DNBSEQ-T7	Ovis aries	Small-tailed Han	ZN33		Small-tailed Han	Central and East Asia	35.61	115.93	Female			Female	2 years	Adult		Adult	23.9768	266	0.5582	0.0435162	0.69707	#N/A	0.166611	0.469052	#N/A	Immune system	Spleen	Spleen	Mesoderm				Low quality	This study
QG33	PRJNA1198671	This study	PAIRED	BGISEQ	DNBSEQ-T7	Ovis aries	Small-tailed Han	ZN33	Small-tailed Han	Small-tailed Han	Central and East Asia	35.61	115.93	Female	Female	Female	Female	2 years	Adult	Adult	Adult	39.6827	274	0.7159	0.0619499	0.75213	0.1	0.189789	0.5092	0.920026	Respiratory system	Trachea	Trachea	Endoderm	Trachea			pass	This study
RJ33	PRJNA1198671	This study	PAIRED	BGISEQ	DNBSEQ-T7	Ovis aries	Small-tailed Han	ZN33	Small-tailed Han	Small-tailed Han	Central and East Asia	35.61	115.93	Female	Female	Female	Female	2 years	Adult	Adult	Adult	38.0235	271	0.6825	0.0684693	0.748356	0.0966	0.190884	0.51359	0.916558	Integumentary system	Horn	Soft horn	Ectoderm	Horn	Soft_horn		pass	This study
RX33	PRJNA1198671	This study	PAIRED	BGISEQ	DNBSEQ-T7	Ovis aries	Small-tailed Han	ZN33	Small-tailed Han	Small-tailed Han	Central and East Asia	35.61	115.93	Female	Female	Female	Female	2 years	Adult	Adult	Adult	39.8191	274	0.6822	0.051669	0.699482	0.0925	0.175609	0.480996	0.916269	Female reproductive system	Mammary gland	Mammary gland	Ectoderm	Mammary_gland			pass	This study
SEZC33	PRJNA1198671	This study	PAIRED	BGISEQ	DNBSEQ-T7	Ovis aries	Small-tailed Han	ZN33	Small-tailed Han	Small-tailed Han	Central and East Asia	35.61	115.93	Female	Female	Female	Female	2 years	Adult	Adult	Adult	41.2969	272	0.6665	0.0598918	0.719172	0.0956	0.188481	0.499945	0.89763	Digestive system	Small intestine	Duodenum	Endoderm	Small_intestine	Duodenum		pass	This study
SGT33	PRJNA1198671	This study	PAIRED	BGISEQ	DNBSEQ-T7	Ovis aries	Small-tailed Han	ZN33	Small-tailed Han	Small-tailed Han	Central and East Asia	35.61	115.93	Female	Female	Female	Female	2 years	Adult	Adult	Adult	48.211	273	0.7037	0.0801832	0.760185	0.1159	0.20924	0.560049	0.927323	Nervous system	Brain	Pineal	Ectoderm	Brain	Cerebrum	Pineal	pass	This study
SJC33	PRJNA1198671	This study	PAIRED	BGISEQ	DNBSEQ-T7	Ovis aries	Small-tailed Han	ZN33	Small-tailed Han	Small-tailed Han	Central and East Asia	35.61	115.93	Female	Female	Female	Female	2 years	Adult	Adult	Adult	40.8929	274	0.7071	0.0638486	0.751041	0.1073	0.194553	0.530107	0.904927	Nervous system	Brain	Optic chiasm	Ectoderm	Brain	Optic_chiasm		pass	This study
SLG33	PRJNA1198671	This study	PAIRED	BGISEQ	DNBSEQ-T7	Ovis aries	Small-tailed Han	ZN33	Small-tailed Han	Small-tailed Han	Central and East Asia	35.61	115.93	Female	Female	Female	Female	2 years	Adult	Adult	Adult	47.9538	274	0.7087	0.0754163	0.745476	0.1153	0.205433	0.542234	0.939387	Female reproductive system	Oviduct	Oviduct	Mesoderm	Oviduct			pass	This study
SZ33	PRJNA1198671	This study	PAIRED	BGISEQ	DNBSEQ-T7	Ovis aries	Small-tailed Han	ZN33	Small-tailed Han	Small-tailed Han	Central and East Asia	35.61	115.93	Female	Female	Female	Female	2 years	Adult	Adult	Adult	40.7364	274	0.7101	0.0620709	0.728783	#N/A	0.18973	0.52354	0.913452	Urinary system	Kidney	Kidney	Mesoderm	Kidney			pass	This study
SZZF33	PRJNA1198671	This study	PAIRED	BGISEQ	DNBSEQ-T7	Ovis aries	Small-tailed Han	ZN33	Small-tailed Han	Small-tailed Han	Central and East Asia	35.61	115.93	Female	Female	Female	Female	2 years	Adult	Adult	Adult	43.3074	271	0.6881	0.048695	0.660298	0.0834	0.162444	0.420179	0.861292	Endocrine system	Adipose	Perirenal adipose	Mesoderm	Adipose	Perirenal_adipose		pass	This study
WBZF33	PRJNA1198671	This study	PAIRED	BGISEQ	DNBSEQ-T7	Ovis aries	Small-tailed Han	ZN33	Small-tailed Han	Small-tailed Han	Central and East Asia	35.61	115.93	Female	Female	Female	Female	2 years	Adult	Adult	Adult	41.6098	272	0.6922	0.0549475	0.67668	0.0876	0.169485	0.443737	0.851033	Endocrine system	Adipose	Tail adipose	Mesoderm	Adipose	Tail_adipose		pass	This study
[truncated: 7,279,631 more chars]
